# Nuclear actin regulates inducible transcription by enhancing RNA polymerase II clustering

**DOI:** 10.1101/655043

**Authors:** Mian Wei, Xiaoying Fan, Miao Ding, Ruifeng Li, Shipeng Shao, Yingping Hou, Shaoshuai Meng, Fuchou Tang, Cheng Li, Yujie Sun

## Abstract

Gene expression in response to external stimuli underlies a variety of fundamental cellular processes. However, how the transcription machinery is regulated under these scenarios is largely unknown. Here, we discover a novel role of nuclear actin in inducible transcriptional regulation using next-generation transcriptome sequencing and super-resolution microscopy. The RNA-seq data reveal that nuclear actin is required for the establishment of the serum-induced transcriptional program. Using super-resolution imaging, we found a remarkable enhancement of RNA polymerase II (Pol II) clustering upon serum stimulation and this enhancement requires the presence of nuclear actin. To study the molecular mechanisms, we firstly observed that Pol II clusters co-localized with the serum-response genes and nuclear actin polymerized in adjacent to Pol II clusters upon serum stimulation. Furthermore, N-WASP and Arp2/3 are reported to interact with Pol II, and we demonstrated N-WASP is required for serum-enhanced Pol II clustering. Importantly, using an optogenetic tool, we revealed that N-WASP phase-separated with the carboxy-terminal domain of Pol II and nuclear actin. In addition to serum stimulation, we found nuclear actin also essential in enhancing Pol II clustering upon interferon-γ treatment. Taken together, our work unveils nuclear actin promotes the formation of transcription factory on inducible genes, acting as a general mechanism underlying the rapid response to environmental cues.

---

Response to stimuli is a hallmark of life. Genetic regulation in response to stimuli determines the fundamental decision a living cell makes on proliferation, differentiation, motility, and cell death. At tissue and organism levels, precise control of genetic response has substantial impacts on organ development, immune responses, and neuronal plasticity, and may contribute to tumor progression upon its dysregulation^1-5^. Surprisingly, little is known about how the transcription machinery is regulated in these inducible transcription processes.

Nuclear actin is implicated in gene regulation through various mechanisms. Nuclear actin is present in chromatin remodeling complexes^6^; it interacts with all three classes of RNA polymerases for their full transcriptional activity^7-9^; it modulates the localization and activity of megakaryocytic acute leukemia (MAL), a coactivator of serum response factor (SRF)^10^; it associates with nascent transcripts through specific heterogeneous nuclear ribonucleoproteins (hnRNPs)^11, 12^; and it is involved in long-range chromatin organization^13-15^. Despite recent progress, the mechanisms whereby nuclear actin regulates gene expression remain unclear.

Recent studies have revealed that serum stimulation induces dynamic assembly of nuclear actin filaments, which regulates the SRF-MAL signaling pathway, a key pathway involved in inducible gene expression^16^. Noteworthily, we and others reported that serum stimulation also dramatically changes the dynamics of “transcription factories”^17, 18^, which are discrete RNA polymerase II (Pol II)-clustered foci implicated in gene regulation^19-23^. Thus, it would be intriguing to determine whether these two serum stimulation-dependent phenomena are physiologically connected. Here, we formulate a hypothesis that nuclear actin regulates inducible transcription by modulating the formation of transcription factories.

We test this hypothesis with a combination of next-generation transcriptome sequencing and super-resolution microscopy. We find that nuclear actin contributes to the establishment of the serum-induced transcriptional program by scaffolding larger, more active, and more long-lasting Pol II clusters upon serum stimulation. Similar observation is also obtained upon interferon-γ (IFN-γ) treatment. We demonstrate that nuclear actin promotes Pol II cluster formation through *de novo* nuclear actin polymerization induced by N-WASP/Arp2/3. Using an optoDroplet system, we observe N-WASP phase-separates with Pol II and nuclear actin. Taken together, our work unveils a novel role of nuclear actin in transcriptional modulation of inducible genes by promoting enhanced-level Pol II clustering, acting as a general mechanism underlying the rapid response to environmental cues.

## Supplementary material for "Nuclear actin regulates inducible transcription by enhancing RNA polymerase II clustering": Table S1

### Sheet: GFP_DEG
Differentially Expressed Genes in Cells Overexpressing GFP
Gene Symbol	G13R_FPKM at Normal Growth	G13R_FPKM at Serum Stimulation	G13R_Fold Change	G13R_Absolute Difference of FPKM	GFP_FPKM at Normal Growth	GFP_FPKM at Serum Stimulation	GFP_Fold Change	GFP_Absolute Difference of FPKM
MS4A15	0.153592	0.330643	2.15273	0.177051	0.0829655	6.12043	73.7707	6.03746
CD180	0.0540438	1.60182	29.6393	1.54778	0.101004	5.20119	51.4949	5.10018
EGR2	0.399744	1.97836	4.94907	1.57862	0.260558	13.2375	50.8042	12.9769
CXCL14	0.388736	0.307937	0.792152	0.080798	0.188358	7.79101	41.3628	7.60265
FOS	5.77313	43.1709	7.4779	37.3977	4.32564	176.279	40.7521	171.953
NR4A2	1.68281	6.3358	3.76502	4.65299	0.765183	26.4281	34.5382	25.6629
FOSB	2.30553	4.40107	1.90891	2.09553	0.645844	16.3986	25.391	15.7528
MIAT	0.368239	1.64214	4.45945	1.2739	0.320512	8.12317	25.3444	7.80266
IGFBP5	3.46536	10.7335	3.09737	7.26814	1.34104	30.948	23.0776	29.607
C6orf15	1.07531	13.4144	12.4749	12.3391	1.11882	25.3575	22.6644	24.2386
LBH	4.3181	23.4194	5.42352	19.1012	2.52503	51.6294	20.447	49.1044
HAPLN1	0.386275	1.06518	2.75756	0.678901	0.541309	11.0141	20.3471	10.4728
SMOC1	1.58591	7.89616	4.97893	6.31025	0.967342	19.2971	19.9486	18.3298
ALPP	0.368219	0.79749	2.16581	0.429272	0.453891	8.60036	18.9481	8.14646
SDPR	0.106503	7.71951	72.4816	7.61301	0.679646	12.3513	18.1731	11.6717
VWA5B2	1.21366	5.97197	4.92065	4.75831	1.14282	20.3764	17.8299	19.2335
AKR1C2	0.85507	5.57735	6.52268	4.72227	0.469552	7.56668	16.1147	7.09713
NR4A1	21.8004	59.0088	2.70677	37.2084	13.7495	172.898	12.5749	159.149
CCL24	2.45713	9.45694	3.84878	6.99981	1.38193	17.048	12.3363	15.6661
EGR1	21.4609	189.998	8.85322	168.537	19.1411	231.608	12.1	212.467
SLC2A12	0.683482	2.62282	3.83743	1.93933	0.799222	9.14795	11.4461	8.34873
ITGB8	1.70579	10.2988	6.03757	8.59301	1.61435	16.5938	10.279	14.9795
IGFBP7	12.209	43.6484	3.5751	31.4394	11.6929	118.37	10.1233	106.678
INSIG1	4.65599	15.9905	3.43441	11.3346	2.60269	25.5368	9.81169	22.9341
DUSP1	21.2357	52.7005	2.48169	31.4648	15.4645	149.304	9.65466	133.84
SORBS2	0.886896	10.5091	11.8493	9.62221	1.70221	16.2585	9.55141	14.5563
LOXL4	4.71737	16.2953	3.45433	11.578	5.17713	49.1004	9.48411	43.9233
FXYD6	1.27068	4.28745	3.37414	3.01677	1.05296	9.98149	9.47941	8.92853
TNFRSF11B	6.42228	61.8585	9.63186	55.4362	9.3432	85.8105	9.18426	76.4672
BMP4	12.7539	47.9882	3.76263	35.2343	12.81	114.952	8.97365	102.142
PBXIP1	4.54049	14.2782	3.14463	9.73766	3.02271	26.9018	8.89991	23.8791
C9orf84	0.601316	1.32318	2.20048	0.721865	0.684583	6.0885	8.89374	5.40392
IFIT1	0.505016	1.9542	3.86958	1.44918	0.760012	6.69316	8.80666	5.93315
PLEKHB1	1.36247	4.73529	3.47551	3.37282	1.30632	11.4649	8.77649	10.1586
KRT17	15.1718	40.5078	2.66994	25.336	15.1782	132.017	8.69783	116.839
TNS4	0.674638	2.87231	4.25757	2.19768	0.73294	6.33674	8.64565	5.6038
CDKN2B	5.18318	11.4153	2.20236	6.23207	1.61629	13.6629	8.45322	12.0466
TNNT2	2.58435	4.27372	1.65369	1.68938	2.74366	22.905	8.34834	20.1613
C10orf10	3.30404	12.4551	3.76967	9.1511	2.92025	22.8953	7.84018	19.975
JUP	3.67339	8.38026	2.28134	4.70687	2.71351	20.9596	7.7242	18.2461
ARL4C	6.73432	38.2469	5.6794	31.5126	7.48004	56.2308	7.51745	48.7508
S100A4	13.7246	56.1193	4.08897	42.3947	21.3721	159.523	7.46409	138.151
L1CAM	3.51781	26.5922	7.5593	23.0743	5.48542	40.3324	7.35264	34.8469
AKR1C1	3.57679	16.4067	4.58701	12.83	2.99144	21.6399	7.23395	18.6485
AKR1C3	5.4748	15.7569	2.87809	10.2822	3.86645	27.9117	7.21893	24.0452
PHLDA1	2.71714	7.1178	2.61959	4.40066	1.82862	13.0251	7.12291	11.1965
SOX17	1.92712	7.49251	3.88792	5.56538	1.44632	9.74155	6.73543	8.29523
ZFP36	3.28966	13.4775	4.09693	10.1878	3.1747	21.0938	6.64433	17.919
PTP4A3	3.34408	5.85873	1.75197	2.51464	1.86628	12.2803	6.5801	10.414
LRRN1	1.91133	5.25187	2.74776	3.34055	2.20453	13.7593	6.24136	11.5547
GSN	15.8777	60.1129	3.78601	44.2352	13.8972	84.8191	6.1033	70.9218
LINC00648	2.83021	10.1236	3.57699	7.29342	1.04107	6.28748	6.03941	5.24641
EDN1	3.24575	21.8283	6.72519	18.5825	4.75967	28.6495	6.01922	23.8899
MAF	4.86918	6.9727	1.43201	2.10352	2.64116	15.8435	5.99871	13.2024
FADS2	21.24	94.2559	4.43766	73.0159	27.8614	166.677	5.98237	138.816
HNMT	1.21001	4.49146	3.71193	3.28145	1.02852	6.14718	5.97671	5.11866
JUNB	33.0765	74.6197	2.25597	41.5433	24.5091	136.873	5.58459	112.364
CADM3	2.0383	5.19287	2.54765	3.15457	3.02909	16.5633	5.46809	13.5342
NKX3-2	2.41986	14.6776	6.06547	12.2577	3.06573	16.5745	5.40638	13.5088
ALOX5	2.92075	6.16859	2.11199	3.24784	2.98688	15.989	5.35308	13.0021
PLSCR4	1.53168	2.8263	1.84523	1.29461	1.25273	6.68452	5.33597	5.43179
AMOT	1.76391	3.69774	2.09633	1.93383	1.86244	9.93759	5.33579	8.07516
SOCS3	4.79796	4.22652	0.880898	0.571445	2.66628	13.9186	5.22025	11.2524
DUSP2	15.6389	38.5173	2.46292	22.8784	13.8985	71.837	5.16868	57.9385
SESN3	3.95019	5.48598	1.38879	1.53579	3.4943	17.8911	5.1201	14.3969
FBXO32	7.59177	22.9918	3.02852	15.4001	5.52729	28.1415	5.09137	22.6142
ATF3	21.9961	36.7775	1.672	14.7814	20.4841	103.372	5.04648	82.8884
CLDN4	2.91644	10.0574	3.44852	7.14095	2.30642	11.5955	5.0275	9.28912
CCL26	2.61437	7.64321	2.92354	5.02884	6.48349	32.5371	5.01844	26.0536
SLC12A7	14.0113	51.1147	3.64812	37.1034	12.2349	61.3392	5.01347	49.1044
DYSF	1.86044	4.3403	2.33295	2.47987	1.91691	9.46509	4.93769	7.54819
ETV1	1.65007	4.01175	2.43126	2.36168	1.70436	8.39408	4.92508	6.68973
BAIAP3	2.37264	5.28079	2.2257	2.90815	1.33884	6.47562	4.83674	5.13678
TNNC1	4.06962	7.14836	1.75652	3.07873	6.3384	30.4146	4.79846	24.0762
F2R	6.23598	18.242	2.92529	12.0061	7.97014	37.6942	4.72942	29.724
PRDM1	2.72635	10.9787	4.0269	8.25239	2.15665	10.0681	4.6684	7.91144
LINC00263	1.9288	6.02269	3.1225	4.09388	2.16674	10.0985	4.66069	7.93175
MXD4	7.31639	16.2196	2.21688	8.90316	5.66663	26.2187	4.62686	20.5521
IER3	32.3864	83.8502	2.58905	51.4638	32.9378	151.958	4.61348	119.02
MTUS1	3.4634	6.68637	1.93058	3.22297	3.18295	14.5832	4.58165	11.4002
THBS3	2.49296	5.6088	2.24986	3.11584	2.32644	10.5158	4.52012	8.18933
NCAM1	7.19413	23.6043	3.28105	16.4102	10.4759	46.6411	4.45224	36.1653
PNRC1	6.66585	11.7873	1.76831	5.12141	4.71293	20.8993	4.43444	16.1863
EDIL3	4.82364	7.27133	1.50743	2.44768	4.96781	22.0116	4.43085	17.0438
TP53INP1	3.6265	7.58522	2.09161	3.95872	4.26077	18.7064	4.39037	14.4456
SHROOM3	1.6621	4.70924	2.83331	3.04714	1.98593	8.71116	4.38644	6.72523
YPEL2	4.37739	5.49225	1.25468	1.11486	3.09481	13.3849	4.32494	10.2901
SOX4	3.03195	4.3114	1.42199	1.27945	2.41261	10.3046	4.27115	7.89201
MYO15B	3.0536	11.4625	3.75375	8.40886	2.97823	12.5871	4.22637	9.60887
ACSS2	6.82737	12.1585	1.78085	5.33117	5.47625	23.1277	4.22328	17.6515
TSC22D1	21.0142	52.5949	2.50283	31.5807	16.2336	68.308	4.20783	52.0744
DLGAP1-AS1	8.06786	11.0196	1.36587	2.95176	6.37375	26.65	4.1812	20.2762
PI3	5.38007	39.9293	7.42172	34.5493	7.98871	33.3864	4.1792	25.3977
ARHGAP28	1.48353	4.08373	2.75271	2.6002	1.74171	7.2015	4.13474	5.45979
CDKN1C	3.92686	10.6791	2.7195	6.75225	2.4896	10.1924	4.09399	7.70279
LIMS2	1.47345	3.53418	2.39857	2.06073	1.68525	6.78451	4.0258	5.09925
MSMO1	11.0997	38.3496	3.45501	27.2499	10.1608	40.8712	4.02243	30.7104
HSD17B7	6.83053	17.7173	2.59384	10.8868	5.07167	20.1212	3.96738	15.0495
RP11-160O5.1	2.04836	4.21292	2.05673	2.16456	2.93806	11.5163	3.91969	8.57825
KLF6	15.8331	55.7331	3.52003	39.9	15.8765	61.5037	3.87387	45.6271
TMSB4X	195.085	542.31	2.77986	347.224	262.243	1011.84	3.85841	749.598
ZNF608	4.06002	9.26524	2.28207	5.20522	5.15596	19.7492	3.83036	14.5932
CDC42EP3	11.3412	40.8215	3.5994	29.4803	15.142	57.1453	3.77396	42.0033
ZCCHC24	3.39372	13.6462	4.021	10.2524	4.43009	16.7158	3.77325	12.2858
GPR162	1.85683	6.03552	3.25043	4.17868	1.87383	7.00704	3.73941	5.13321
TCN1	3.0751	6.95231	2.26084	3.87721	2.66907	9.96275	3.73267	7.29368
STARD4	10.286	30.5242	2.96755	20.2382	11.5417	42.9496	3.72125	31.4079
ARHGEF3	5.39888	8.06789	1.49436	2.66901	3.11578	11.5716	3.71389	8.45586
RDH5	6.69189	17.2816	2.58248	10.5898	5.18389	19.0502	3.67489	13.8664
IRF2BPL	14.4374	26.2828	1.82047	11.8454	11.548	42.4323	3.67444	30.8843
RGMA	2.69418	5.94625	2.20707	3.25206	2.86327	10.4697	3.65657	7.60647
RTN4R	2.15833	5.96195	2.7623	3.80361	2.16695	7.91054	3.65054	5.74359
ABTB1	9.32145	22.9688	2.46408	13.6473	6.905	25.1943	3.6487	18.2893
MYO18A	7.7691	13.2856	1.71005	5.51645	9.44173	34.2533	3.62787	24.8116
BTG2	11.9293	23.7495	1.99085	11.8202	13.6792	49.4572	3.61551	35.778
SAT1	12.5359	23.343	1.86209	10.8071	10.2034	36.807	3.60733	26.6036
BHLHE40	26.8456	40.4943	1.50842	13.6488	18.9489	68.0282	3.5901	49.0793
CCNG2	13.7877	21.5647	1.56404	7.7769	9.50502	33.6217	3.53725	24.1166
SCD5	3.66463	9.1911	2.50805	5.52647	4.31208	15.2527	3.5372	10.9406
NFKBIZ	10.1356	19.3055	1.90473	9.16993	7.80425	27.6017	3.53676	19.7975
BMP5	4.03045	11.9669	2.96913	7.93648	4.70655	16.6029	3.52762	11.8964
PIK3IP1	3.97482	7.63916	1.92189	3.66434	4.95645	17.4463	3.51993	12.4899
PLD1	3.78751	13.3946	3.53651	9.60704	4.8375	16.9665	3.5073	12.1291
TP53TG1	6.23437	9.95942	1.5975	3.72505	4.2756	14.9567	3.49816	10.6811
SLC5A3	4.66437	10.2268	2.19254	5.56244	4.271	14.925	3.49448	10.6539
RBP1	14.4162	39.3533	2.72978	24.937	17.0101	59.3092	3.4867	42.2991
PRR16	1.693	4.68302	2.76611	2.99002	2.14145	7.3952	3.45337	5.25375
HES1	12.0802	23.9169	1.97984	11.8366	8.86416	30.5728	3.44903	21.7086
CYR61	119.002	391.274	3.28794	272.271	156.044	534.58	3.42583	378.536
CITED2	25.3428	45.8715	1.81004	20.5287	25.8035	88.3233	3.42292	62.5198
PLCD1	1.46522	3.78963	2.58638	2.3244	2.2831	7.78796	3.41113	5.50486
CCBE1	4.71935	6.6015	1.39882	1.88215	4.10956	13.9524	3.39512	9.84289
YPEL3	11.1157	24.5827	2.21152	13.4669	10.9369	36.9889	3.38201	26.052
GMFG	3.15808	10.2153	3.23466	7.05724	2.84985	9.53158	3.34459	6.68173
APH1B	2.58428	7.41532	2.86939	4.83104	3.1259	10.426	3.33534	7.30005
TRIB2	10.7868	22.091	2.04797	11.3042	12.9239	43.0693	3.33252	30.1454
TUBA1A	36.7131	90.127	2.4549	53.4139	46.5804	153.808	3.30199	107.228
IDI1	7.59494	16.2103	2.13436	8.61536	6.97716	23.0312	3.30095	16.0541
ABCB9	11.2905	34.1534	3.02496	22.8629	11.6742	38.4452	3.29319	26.771
SLC2A3	12.7665	22.3177	1.74815	9.5512	13.494	44.4121	3.29124	30.9181
LSS	16.4553	38.2869	2.32672	21.8316	15.9179	52.0888	3.27235	36.1709
TLX2	4.08195	7.74197	1.89663	3.66002	2.41826	7.89826	3.2661	5.48
TOB1	9.86908	16.0647	1.62778	6.19557	8.4143	27.4667	3.26429	19.0524
RMI2	5.33012	12.0402	2.25889	6.71003	5.92022	19.2056	3.24408	13.2854
OLFML3	2.08451	4.5999	2.20671	2.51539	4.36374	13.9946	3.20702	9.63089
PTCH1	5.94252	9.78449	1.64652	3.84197	3.95831	12.6637	3.19927	8.70538
MVD	34.2047	72.4791	2.11898	38.2745	31.8368	101.714	3.19484	69.8768
CD70	21.4858	32.5088	1.51304	11.023	29.3158	93.3994	3.18597	64.0836
JUND	17.0592	40.1879	2.35578	23.1287	26.0685	82.8654	3.17876	56.797
LMCD1	5.67971	8.69443	1.53079	3.01472	7.12543	22.5208	3.16062	15.3954
IER2	42.8965	85.5523	1.99439	42.6558	37.7084	118.867	3.15226	81.1585
JUN	47.3839	91.9224	1.93995	44.5385	40.3857	127.24	3.15061	86.8538
IMPA2	3.77979	10.8978	2.88318	7.11801	5.03551	15.8413	3.14592	10.8058
COL9A2	2.33777	4.46959	1.91191	2.13182	2.43778	7.65252	3.13914	5.21474
GXYLT2	5.90582	11.702	1.98144	5.79618	3.58642	11.2165	3.1275	7.63012
RHOB	19.4478	50.4774	2.59553	31.0296	25.7916	80.4505	3.11926	54.6589
BCAM	5.92425	12.8854	2.17503	6.9612	10.0218	31.2409	3.11731	21.2191
HMGCR	16.718	29.139	1.74296	12.4209	15.2972	47.6655	3.11598	32.3684
DPYSL2	5.30869	14.4266	2.71754	9.11791	6.48053	20.1443	3.10843	13.6638
SNCB	1.70058	9.74834	5.73235	8.04776	3.13162	9.59363	3.06347	6.46201
PSORS1C1	3.67501	8.26646	2.24937	4.59145	3.77513	11.5321	3.05477	7.75702
FRMD5	3.88122	11.5876	2.98555	7.70634	5.43569	16.5454	3.04386	11.1098
RHOBTB1	4.74207	12.2052	2.57382	7.46314	5.55493	16.8991	3.04219	11.3442
DUSP5	13.6636	33.0768	2.42081	19.4132	12.9524	39.3966	3.04164	26.4442
SNCG	6.26883	14.0697	2.24439	7.80087	11.0904	33.6836	3.0372	22.5932
CA11	2.83369	9.68319	3.41717	6.8495	5.10602	15.4416	3.0242	10.3356
SLC22A18	5.34679	13.1486	2.45915	7.80176	4.2926	12.9262	3.01129	8.63365
GP1BB	4.24648	11.0621	2.60502	6.81567	4.73782	14.2233	3.00207	9.48543
C1orf106	3.41505	4.87296	1.42691	1.45792	2.93705	8.81684	3.00193	5.87978
FZD1	3.43447	7.21664	2.10124	3.78217	2.76468	8.27464	2.99298	5.50996
EFHC1	10.9953	26.0138	2.36591	15.0185	12.2273	36.5848	2.99206	24.3575
KISS1	56.1379	197.093	3.51087	140.955	65.689	196.095	2.98521	130.407
KLHL5	19.8056	47.0973	2.37798	27.2917	20.4898	61.1535	2.98458	40.6637
FAM114A1	14.3324	31.6089	2.2054	17.2764	14.0861	41.9646	2.97915	27.8785
ZNF860	4.02679	9.19744	2.28406	5.17065	3.86693	11.5082	2.97605	7.64123
FBXL16	3.74001	8.64055	2.31031	4.90055	3.00191	8.88712	2.96049	5.88521
DDR1	17.6602	35.9592	2.03617	18.299	12.2345	36.1136	2.95179	23.8791
ARHGEF28	6.35953	20.8576	3.27975	14.4981	8.26786	24.3942	2.95049	16.1263
CD109	4.49943	10.9213	2.42725	6.42183	5.32233	15.6928	2.94847	10.3704
DDIT4	26.9307	39.6929	1.47389	12.7622	24.397	71.6731	2.93779	47.2761
S100A6	90.6044	205.538	2.26851	114.933	110.333	322.867	2.92631	212.534
CD9	43.1615	120.844	2.79982	77.683	47.3522	138.49	2.92469	91.1382
KSR1	5.01679	10.4419	2.08139	5.4251	5.59897	16.334	2.91732	10.735
SQLE	33.2355	74.1064	2.22974	40.871	31.3775	91.4382	2.91413	60.0606
C1RL	3.22119	10.1342	3.14611	6.91301	3.85885	11.2249	2.90886	7.36601
RC3H2	8.66281	9.19037	1.0609	0.52756	9.79818	28.3998	2.89848	18.6016
CCL2	4.58601	5.75868	1.25571	1.17267	8.2264	23.8054	2.89378	15.579
PNPLA3	3.84769	7.19507	1.86997	3.34738	3.78205	10.9157	2.88618	7.13363
SYTL1	5.89459	15.1282	2.56647	9.23366	5.82392	16.7224	2.87134	10.8985
EPHB6	3.25972	9.16116	2.81041	5.90144	3.16796	9.07644	2.86507	5.90848
SOX9	24.9834	65.4911	2.62139	40.5077	20.2461	57.8495	2.85731	37.6034
PLCE1	1.91036	4.08327	2.13744	2.17292	3.0057	8.55769	2.84716	5.552
KLHL22	6.33748	8.80968	1.39009	2.4722	3.46438	9.85282	2.84404	6.38844
MAGED4	5.43508	11.977	2.20364	6.54187	5.24291	14.8561	2.83356	9.61319
NFATC4	5.56511	5.51113	0.990301	0.053975	3.17873	9.00613	2.83325	5.8274
GLI3	9.55073	18.1934	1.90492	8.64266	7.87113	21.8383	2.77448	13.9671
SLC25A27	3.85764	7.88636	2.04435	4.02872	3.91853	10.8679	2.77345	6.94932
UACA	7.87047	9.85276	1.25186	1.98229	6.57338	18.1412	2.75981	11.5679
TMEM107	3.59755	8.86402	2.4639	5.26647	3.73192	10.2819	2.75513	6.54999
CTGF	168.75	455.028	2.69645	286.278	189.125	519.815	2.74853	330.69
RGS16	3.07206	7.7362	2.51825	4.66414	3.07283	8.4303	2.74349	5.35747
ZFP36L2	18.6002	44.9064	2.41429	26.3062	18.2105	49.7231	2.73047	31.5126
SPRY2	6.71672	13.8785	2.06626	7.16178	7.18285	19.6013	2.7289	12.4184
FDFT1	52.132	114.733	2.20081	62.6005	61.506	167.556	2.72423	106.05
OSBPL10	37.799	73.3409	1.94029	35.5419	38.1928	103.81	2.71805	65.617
SULT1A1	3.20158	5.29446	1.6537	2.09288	3.18562	8.6482	2.71476	5.46258
CPE	3.58993	3.77853	1.05254	0.1886	3.3224	9.00471	2.71031	5.68232
SSH3	5.2873	8.90418	1.68407	3.61688	4.976	13.4771	2.70843	8.50115
ZFP36L1	82.2873	208.525	2.53412	126.238	76.3804	206.817	2.70773	130.437
RHPN1	3.45806	7.21586	2.08668	3.7578	3.40912	9.22768	2.70676	5.81856
AHNAK2	4.79945	11.1286	2.31873	6.32916	4.59255	12.4008	2.7002	7.80825
CSDC2	13.2162	23.8055	1.80124	10.5893	15.3287	41.2416	2.69047	25.9128
KIAA1161	4.09168	8.3056	2.02988	4.21392	4.48503	12.0586	2.68863	7.57357
C1QTNF6	3.20375	5.87176	1.83278	2.66801	3.06208	8.22626	2.6865	5.16419
KIAA1324L	3.62908	7.39067	2.03652	3.76159	3.92463	10.5435	2.6865	6.61888
APOBEC3F	2.98852	8.26004	2.76393	5.27153	4.23817	11.3341	2.67429	7.09593
OSBPL3	16.0428	33.5291	2.08998	17.4863	20.7443	55.4454	2.6728	34.7011
STAT2	13.1238	23.9986	1.82863	10.8748	12.6142	33.593	2.6631	20.9788
CYBRD1	8.91861	13.3688	1.49898	4.45019	7.37207	19.6298	2.66273	12.2578
RABGAP1L	6.81787	5.97438	0.876282	0.843495	4.84221	12.8405	2.65179	7.99831
MARCH9	5.263	9.96872	1.89411	4.70572	4.68223	12.4085	2.65014	7.72632
EFEMP2	5.18998	6.99709	1.34819	1.8071	3.27377	8.66497	2.64679	5.39121
MVK	11.8639	20.1285	1.69662	8.2646	11.2424	29.5859	2.63165	18.3436
LCTL	6.76039	15.1264	2.2375	8.36596	8.04625	21.1572	2.62945	13.111
CERS4	5.55238	8.4401	1.52009	2.88772	4.57752	11.9753	2.61611	7.39778
GM2A	17.6354	39.2444	2.22531	21.609	15.9086	41.5782	2.61356	25.6696
PARP10	8.00963	14.6366	1.82737	6.62697	6.54415	17.0994	2.61292	10.5552
SLC35E2B	3.98764	6.14594	1.54125	2.1583	3.41899	8.90592	2.60484	5.48693
MMP24	2.76616	4.61892	1.66979	1.85276	3.84661	9.98747	2.59644	6.14086
UCP2	14.5416	23.1721	1.5935	8.6305	21.6776	56.2266	2.59377	34.549
ACP6	4.20434	9.10843	2.16643	4.90408	3.80813	9.85468	2.5878	6.04655
SORT1	5.79063	10.6763	1.84371	4.88564	7.2883	18.7949	2.57877	11.5066
LAMA5	22.4607	40.7416	1.81391	18.2809	21.4642	55.2425	2.5737	33.7783
BTBD2	4.745	11.0867	2.33651	6.34175	5.19475	13.3559	2.57105	8.1612
ABCC3	13.1298	32.2149	2.45358	19.0851	8.63926	22.1489	2.56375	13.5097
GATS	4.22447	6.64156	1.57217	2.4171	4.00678	10.2289	2.5529	6.22214
ARHGAP29	16.4717	47.4211	2.87896	30.9495	20.5297	52.3466	2.54979	31.8168
NPAS2	8.95894	29.0293	3.24026	20.0704	8.16868	20.7993	2.54623	12.6307
HOXB-AS3	2.90968	9.22914	3.17188	6.31947	4.16033	10.5823	2.54362	6.42195
LINC00511	11.0505	23.5697	2.13289	12.5191	12.0215	30.5061	2.53763	18.4846
WIPI1	9.00652	19.6688	2.18384	10.6623	8.86913	22.4887	2.53562	13.6196
ADAMTS10	3.96247	9.32474	2.35326	5.36227	4.31426	10.9119	2.52927	6.59766
CMTM4	5.77111	12.1741	2.1095	6.40304	5.23883	13.2196	2.52339	7.98076
TP53I3	28.1995	52.6822	1.8682	24.4827	27.1422	68.3342	2.51764	41.192
MBNL2	8.90056	11.0193	1.23805	2.11879	6.9137	17.3932	2.51576	10.4795
HDAC5	15.7605	20.8788	1.32475	5.1183	10.0903	25.3128	2.50863	15.2225
SCD	39.4383	83.9241	2.12798	44.4858	49.1908	123.243	2.5054	74.0521
DHCR7	26.3636	58.9046	2.23431	32.541	29.6466	74.2758	2.50537	44.6292
VMP1	112.604	222.504	1.97599	109.9	108.176	270.868	2.50395	162.692
PRICKLE4	3.39082	6.9332	2.0447	3.54238	4.21831	10.5519	2.50146	6.33361
NEAT1	233.849	425.123	1.81794	191.274	212.944	531.017	2.4937	318.073
BAZ2B	4.21936	5.25561	1.24559	1.03625	3.77602	9.41546	2.49349	5.63944
MAGED4B	6.84018	13.2763	1.94092	6.43607	6.37922	15.9047	2.4932	9.52543
CRYAB	46.998	45.1798	0.961313	1.8182	27.2273	67.5404	2.48061	40.3131
KIAA1522	10.2853	21.1401	2.05538	10.8548	13.9271	34.4797	2.47573	20.5526
NRBP2	7.51306	16.5048	2.19681	8.99169	6.66951	16.4983	2.47369	9.82879
DUSP10	4.78516	3.90149	0.81533	0.883675	3.55062	8.71969	2.45582	5.16906
SREBF2	26.9248	57.1846	2.12386	30.2598	31.681	77.6853	2.45211	46.0043
ZNF641	4.30189	6.77605	1.57514	2.47417	3.75575	9.19934	2.4494	5.44359
SEMA6B	4.42375	8.80909	1.99132	4.38535	5.86464	14.3538	2.44751	8.48911
TIMP3	6.60189	11.9261	1.80646	5.32416	7.38969	18.0759	2.44609	10.6862
TNS3	6.32285	11.4261	1.80712	5.1033	8.5467	20.877	2.44269	12.3302
NREP	5.86953	7.02184	1.19632	1.1523	6.92603	16.8868	2.43817	9.96078
TCF4	9.28752	8.35589	0.899691	0.931625	8.50335	20.6697	2.43077	12.1663
CLIP3	10.0892	14.6929	1.45631	4.60377	7.61874	18.4359	2.4198	10.8171
LRP1	12.5009	21.5291	1.7222	9.0282	14.3797	34.7567	2.41707	20.377
MYOF	19.7884	44.5701	2.25233	24.7816	25.7337	61.9817	2.40859	36.2481
MICAL1	6.88399	14.054	2.04155	7.17001	5.0968	12.2573	2.4049	7.1605
F3	2.8613	5.21894	1.82398	2.35765	3.90735	9.36064	2.39565	5.45329
C14orf1	7.33819	14.3274	1.95244	6.98922	8.10689	19.413	2.39464	11.3062
MAP3K12	9.96279	19.4928	1.95656	9.53001	11.9718	28.5895	2.38808	16.6178
CALCOCO1	17.214	30.4124	1.76672	13.1984	16.25	38.7501	2.38462	22.5001
TRIM22	22.5848	34.7619	1.53917	12.177	22.7244	54.1766	2.38407	31.4522
SERTAD4	5.82098	10.7398	1.84501	4.91878	9.38922	22.3612	2.38158	12.9719
BCL6	9.11725	15.9484	1.74926	6.8312	6.50272	15.4565	2.37692	8.95373
ANXA4	21.9931	40.5221	1.84249	18.529	21.5925	51.2682	2.37435	29.6757
SLC27A1	9.72896	24.6378	2.53241	14.9088	9.06515	21.4987	2.37158	12.4336
SERTAD4-AS1	14.0472	27.9525	1.98991	13.9054	19.1996	45.3569	2.36239	26.1573
CYP51A1	16.9466	30.4942	1.79943	13.5476	16.2696	38.3481	2.35704	22.0785
RP11-290F20.1	4.38861	7.86998	1.79328	3.48137	4.87386	11.4763	2.35466	6.60241
DPYSL3	19.2807	38.2824	1.98552	19.0016	26.6517	62.7525	2.35454	36.1007
CAV1	45.8058	114.728	2.50466	68.9222	90.9675	213.895	2.35133	122.927
IRF9	5.62178	7.28956	1.29666	1.66778	5.26766	12.3819	2.35055	7.11424
PTPN14	20.4598	30.4531	1.48844	9.9933	18.9505	44.191	2.33192	25.2405
EPS8L2	23.224	46.066	1.98355	22.8419	27.2021	63.4038	2.33084	36.2017
PIR	9.78664	20.8826	2.13378	11.0959	8.99501	20.9613	2.33033	11.9663
GAS6	7.83563	15.4731	1.9747	7.63742	8.6899	20.2366	2.32875	11.5467
PCSK1N	14.5088	27.3981	1.88838	12.8893	11.8244	27.4985	2.32556	15.6741
FAM214A	3.81847	6.22954	1.63142	2.41108	3.91995	9.1088	2.3237	5.18884
PDCD4	17.6429	36.8661	2.08957	19.2232	18.3731	42.6307	2.32028	24.2576
TMSB15A	5.35343	6.46802	1.2082	1.1146	4.43217	10.2816	2.31977	5.84947
MRC2	27.9901	43.835	1.56609	15.8449	24.1776	55.9132	2.31261	31.7357
BTG1	12.8413	18.063	1.40663	5.22165	10.478	24.1965	2.30926	13.7185
RALGDS	8.53782	17.8702	2.09306	9.33238	8.95941	20.6852	2.30877	11.7258
TNFSF9	12.9709	23.3746	1.80208	10.4037	17.745	40.7847	2.29838	23.0397
C15orf38	5.50144	11.8312	2.15056	6.32976	5.64039	12.9077	2.28844	7.26731
SIK1	6.01927	6.06738	1.00799	0.048105	5.49221	12.557	2.28634	7.06484
PGPEP1	3.93133	6.08608	1.5481	2.15475	4.58589	10.4821	2.28573	5.8962
CRIP2	25.0846	40.0805	1.59782	14.996	18.2919	41.7233	2.28098	23.4315
OPTN	25.0884	38.8705	1.54934	13.7821	22.7631	51.8617	2.27832	29.0985
ZC3H12A	15.3072	23.4981	1.53511	8.19095	12.4815	28.4086	2.27606	15.9271
MMP14	22.1835	40.7118	1.83523	18.5283	17.3178	39.4006	2.27516	22.0828
KIAA1841	11.0505	11.4564	1.03673	0.40585	8.0434	18.2225	2.26553	10.1792
RAB6B	3.96	7.66644	1.93597	3.70643	4.8026	10.8583	2.26091	6.05566
RASA4	14.1782	18.9622	1.33743	4.7841	9.60431	21.7002	2.25942	12.0958
ADD3	13.143	23.5274	1.79011	10.3844	16.8914	38.1621	2.25926	21.2707
TBC1D8	4.80005	7.29694	1.52018	2.49689	4.36065	9.85123	2.25912	5.49058
PRR4	9.36303	26.352	2.81447	16.989	10.5973	23.8782	2.25323	13.2809
C5orf42	3.8153	6.1211	1.60436	2.3058	4.68715	10.5596	2.25289	5.87248
CREB3L4	5.57902	8.93637	1.60178	3.35735	5.19204	11.655	2.24478	6.46294
COG3	13.5551	13.8102	1.01882	0.25515	7.71049	17.2891	2.24229	9.57865
THBS1	54.3182	108.098	1.99009	53.7798	57.8968	129.469	2.23619	71.5717
SAV1	38.677	61.4479	1.58874	22.7709	33.1236	74.0457	2.23543	40.9221
TIAM2	8.20505	8.54763	1.04175	0.342575	7.54873	16.8318	2.22976	9.28312
MAGED2	38.3229	70.1406	1.83025	31.8177	44.5427	99.2308	2.22777	54.688
SGK1	7.4611	10.223	1.37017	2.76187	7.10792	15.834	2.22765	8.72607
TP53	10.2823	17.3178	1.68424	7.03555	11.7333	25.9541	2.21201	14.2208
PLAC8	17.6597	23.9507	1.35623	6.29095	32.5819	71.8835	2.20624	39.3016
ERBB2	6.36093	10.1666	1.59829	3.8057	6.6108	14.5773	2.20508	7.96655
PTCHD4	5.05111	7.62168	1.50891	2.57057	4.88983	10.761	2.20068	5.87112
TLR4	8.49619	18.0324	2.12241	9.53617	9.08446	19.965	2.19771	10.8805
IL17RC	6.66372	14.4353	2.16626	7.77163	8.20589	18.0276	2.19691	9.82171
PCMTD1	6.83019	10.5152	1.53953	3.68506	4.72937	10.3835	2.19553	5.65409
TGIF1	14.8056	17.9948	1.21541	3.1893	16.0821	35.2936	2.19459	19.2115
FLNA	384.114	239.138	0.62257	144.976	206.679	453.53	2.19437	246.851
ING4	11.0458	17.807	1.61211	6.7612	9.00755	19.7627	2.19401	10.7551
FAM210B	13.4121	20.0279	1.49327	6.6158	10.9408	23.9941	2.1931	13.0534
ETV6	11.0909	16.9432	1.52766	5.85225	11.2806	24.7126	2.1907	13.4319
RALGPS2	3.61622	4.89188	1.35276	1.27566	4.36082	9.54653	2.18916	5.18571
D2HGDH	6.42736	9.79264	1.52359	3.36529	4.82392	10.5583	2.18873	5.73435
TMEM53	7.63566	9.116	1.19387	1.48034	4.6555	10.1886	2.18851	5.53309
RAB4B	6.30777	9.37601	1.48642	3.06824	5.1436	11.2456	2.18633	6.102
ITGA7	5.85883	10.5171	1.79508	4.65823	5.37024	11.7405	2.18622	6.37026
POLR3GL	7.6263	12.9362	1.69627	5.30995	8.73963	19.0995	2.18539	10.3599
SAA2	2.8496	4.31107	1.51287	1.46147	5.24681	11.4528	2.18281	6.206
NETO1	28.5939	68.9574	2.41162	40.3635	31.3889	68.3163	2.17645	36.9275
HOXB6	7.26727	9.34748	1.28624	2.08021	6.74395	14.6549	2.17305	7.91099
SVIL	9.48381	22.107	2.33102	12.6231	9.52557	20.6855	2.17157	11.1599
CHMP1B	9.73044	12.6173	1.29668	2.88686	8.07651	17.5201	2.16926	9.44354
KIAA0754	5.46535	11.3791	2.08205	5.9138	6.55176	14.1516	2.15997	7.59984
MEIS3	10.5268	18.904	1.79579	8.37715	9.35271	20.1745	2.15707	10.8218
ARRB1	5.24392	10.8966	2.07795	5.65268	6.12585	13.1985	2.15456	7.07264
TIMP2	23.1321	39.4909	1.70719	16.3588	24.3452	52.4402	2.15402	28.095
C2orf27A	6.20463	8.8652	1.4288	2.66057	5.70613	12.2849	2.15293	6.57877
PKP2	4.34364	7.29135	1.67863	2.94771	6.40817	13.7924	2.15232	7.38427
MACF1	50.7819	101.183	1.9925	50.4011	56.8897	122.373	2.15105	65.4828
MRPL30	11.1538	11.5788	1.03811	0.425055	5.44215	11.6441	2.13961	6.20191
PLK2	50.2936	75.9304	1.50974	25.6367	54.1237	115.574	2.13537	61.4503
ACSF2	5.91645	8.0726	1.36443	2.15615	5.29411	11.296	2.1337	6.00193
ZDHHC12	18.6649	33.3157	1.78494	14.6508	19.8171	42.25	2.132	22.4329
FADS1	26.5819	50.1864	1.88799	23.6045	30.8312	65.4999	2.12446	34.6686
IQSEC2	5.83986	9.4473	1.61773	3.60744	6.10837	12.9744	2.12403	6.86598
CAT	11.6011	17.3978	1.49968	5.7968	11.5921	24.6165	2.12355	13.0244
TRO	10.1321	11.8703	1.17155	1.73818	9.1261	19.3656	2.12201	10.2395
PINK1	15.4769	23.7957	1.5375	8.31885	15.6783	33.2325	2.11966	17.5543
NIPSNAP1	20.8522	33.0637	1.58562	12.2114	22.5356	47.76	2.11932	25.2245
TMEM135	5.92322	10.1351	1.71108	4.21188	5.36506	11.3415	2.11395	5.97641
CTSF	5.37881	10.7736	2.00297	5.39481	6.04953	12.7646	2.11002	6.71512
RUSC1-AS1	6.94981	14.1501	2.03604	7.20029	7.21108	15.1817	2.10533	7.97061
ITM2B	31.1122	46.4764	1.49383	15.3642	31.9024	66.96	2.0989	35.0576
ALDH3B1	11.2178	15.3931	1.3722	4.1753	13.0564	27.3817	2.09719	14.3253
SEPT5	31.445	47.4465	1.50887	16.0015	27.1127	56.8478	2.09672	29.7351
PAQR4	3.84809	10.7487	2.79326	6.90062	5.12268	10.7363	2.09584	5.61365
SNX21	12.8009	20.3746	1.59166	7.5738	11.0929	23.1964	2.0911	12.1035
BTBD19	34.9365	56.3461	1.61281	21.4096	28.0174	58.505	2.08816	30.4876
SDC2	3.85431	5.97783	1.55095	2.12352	6.76118	14.093	2.0844	7.3318
AP000688.8	4.94409	6.89702	1.395	1.95293	5.46413	11.3858	2.08374	5.92169
GTF2IRD2B	5.85047	8.57254	1.46527	2.72208	5.27392	10.9629	2.0787	5.68895
RASA4B	8.92239	11.4669	1.28518	2.54446	6.38868	13.2762	2.07808	6.88751
HMGN5	8.67432	14.1951	1.63645	5.52078	12.4038	25.7567	2.07652	13.3529
PDP1	8.82043	16.3732	1.85629	7.55281	10.3417	21.4196	2.07118	11.0779
KIAA0247	6.70528	7.99835	1.19284	1.29307	6.26788	12.9634	2.06822	6.69548
LGALS3	17.2968	19.7056	1.13927	2.40885	12.6299	26.0489	2.06247	13.419
C6orf226	6.4078	12.1176	1.89107	5.7098	6.87551	14.1714	2.06113	7.29584
RFX5	20.4349	28.0785	1.37405	7.64365	20.809	42.7699	2.05535	21.9609
PHF21A	9.45085	11.003	1.16424	1.5522	8.84431	18.1572	2.05298	9.31284
TP53I11	16.1786	27.1763	1.67976	10.9977	14.7934	30.3406	2.05096	15.5472
PER1	19.0241	26.6383	1.40024	7.61425	16.2926	33.4123	2.05077	17.1197
XPC	14.6872	23.8013	1.62055	9.1141	15.1247	31.0012	2.0497	15.8765
CAMK2D	9.61881	14.9198	1.55111	5.30099	7.82486	16.0173	2.04697	8.19239
TSPAN31	6.32728	7.00132	1.10653	0.674045	5.312	10.8706	2.04643	5.55865
ASS1	19.2944	33.4827	1.73536	14.1883	18.6998	38.2258	2.04419	19.5261
PXDN	22.0798	40.5876	1.83823	18.5078	25.5521	52.2152	2.04349	26.6632
PCYOX1	9.74823	14.7569	1.51381	5.00872	11.0279	22.5331	2.04329	11.5053
NDRG4	5.34928	8.81524	1.64793	3.46596	5.94674	12.1494	2.04304	6.2027
NME3	12.5392	23.726	1.89215	11.1868	15.2547	31.0608	2.03615	15.8061
INSIG2	4.39617	8.7563	1.9918	4.36013	5.86678	11.8979	2.02801	6.03112
TENC1	9.3761	21.4135	2.28384	12.0374	12.2585	24.8578	2.0278	12.5993
PHLDB1	27.5583	50.1262	1.81891	22.5678	26.1171	52.9521	2.02748	26.835
PIM1	9.33799	13.9303	1.49178	4.59226	10.6074	21.5051	2.02738	10.8977
LZTS2	20.7422	31.4614	1.51679	10.7192	17.1653	34.7715	2.02569	17.6062
TM4SF1	82.1163	180.387	2.19673	98.2711	85.5284	173.229	2.0254	87.7006
TMEM175	3.05946	8.41998	2.75211	5.36052	5.83115	11.8069	2.0248	5.97575
PLXNB1	11.1168	25.1762	2.2647	14.0594	11.7224	23.7165	2.02318	11.9941
RABAC1	31.4909	54.1355	1.71909	22.6446	31.994	64.5378	2.01718	32.5438
AAMDC	15.0423	21.9248	1.45755	6.88255	13.3857	26.9775	2.0154	13.5918
NPC2	74.0629	131.19	1.77134	57.1276	93.9429	188.968	2.01151	95.0246
NRSN2	12.9024	21.5554	1.67065	8.653	14.0335	28.1155	2.00346	14.082
RBL2	7.06381	12.2185	1.72973	5.15468	7.06309	14.1278	2.00023	7.06472
SNHG1	176.617	112.507	0.637013	64.1095	213.154	106.433	0.499325	106.721
EFR3B	12.327	15.2682	1.23859	2.94115	13.818	6.88987	0.498614	6.92817
LY6K	32.9831	28.4871	0.863689	4.49595	37.7954	18.7865	0.497059	19.0089
NLE1	22.1945	19.7653	0.890552	2.42915	27.163	13.4978	0.496918	13.6652
HSPD1	473.832	296.562	0.625881	177.269	512.139	254.163	0.496277	257.976
PFDN2	222.906	176.381	0.791278	46.5255	247.185	122.564	0.495838	124.621
ATAD3B	29.2479	23.2519	0.794992	5.99605	31.1414	15.4391	0.495774	15.7023
NSUN2	98.1611	79.7256	0.812191	18.4355	107.804	53.4234	0.49556	54.3806
PRPS1	28.3777	16.76	0.590606	11.6176	31.904	15.8062	0.495432	16.0978
GRWD1	38.8926	30.0744	0.773269	8.81815	42.1581	20.8541	0.494663	21.3041
DESI1	28.5147	25.3674	0.889622	3.1474	31.1641	15.4137	0.494596	15.7505
SNAPC1	32.5538	21.8613	0.671543	10.6925	37.2372	18.3991	0.494107	18.8381
UCK2	88.5973	63.0601	0.711761	25.5372	96.1676	47.4727	0.493646	48.6949
TMEM177	25.2165	19.4429	0.771041	5.77355	28.5751	14.1018	0.493502	14.4732
LAMA1	16.7074	9.3356	0.558772	7.37175	14.5913	7.19718	0.493252	7.39412
TNC	82.4948	49.8451	0.604221	32.6497	80.7919	39.7262	0.49171	41.0657
WDR77	93.9264	61.6165	0.656009	32.3099	125.653	61.7769	0.491647	63.876
NDUFAF4	33.6404	23.6294	0.702411	10.011	33.9862	16.6655	0.490362	17.3206
CA5BP1	14.2464	9.34427	0.655904	4.90213	12.1841	5.97256	0.490193	6.21154
FAM207A	28.3224	24.2951	0.857805	4.0273	34.6132	16.9563	0.48988	17.6569
URB2	12.1509	9.94853	0.818745	2.20242	12.7919	6.25954	0.489334	6.53241
PLEKHG4	16.8015	13.3532	0.794763	3.4483	20.565	10.0477	0.48858	10.5174
STEAP1	16.851	11.9096	0.706761	4.94135	16.3073	7.96497	0.488429	8.34234
NOP14	22.7735	14.5473	0.63878	8.22625	22.8807	11.1732	0.488324	11.7075
PPAT	28.5255	20.4759	0.717809	8.04965	32.995	16.0689	0.487009	16.9261
LCLAT1	10.4829	8.01418	0.764503	2.46869	12.2968	5.97527	0.485921	6.32153
MAK16	12.1483	13.5476	1.11519	1.39935	18.9207	9.15063	0.483629	9.77012
GTPBP4	19.3599	15.2878	0.789663	4.0721	23.95	11.5103	0.480596	12.4397
SRM	126.418	97.2212	0.769043	29.1972	149.734	71.8741	0.48001	77.8604
PINX1	20.1286	16.0123	0.7955	4.1163	20.9714	10.052	0.479319	10.9194
RGMB	32.7591	26.7326	0.816036	6.0265	31.7604	15.1727	0.477723	16.5877
SNHG15	39.9166	30.8618	0.773157	9.0548	45.5992	21.7535	0.477058	23.8457
NOC2L	106.778	70.3976	0.659289	36.3804	121.498	57.8122	0.475829	63.6858
ECE2	18.7432	12.4712	0.665375	6.27195	18.6111	8.8402	0.474996	9.7709
WDR43	79.2046	51.9721	0.656175	27.2325	111.84	53.108	0.474856	58.7321
CYCS	252.209	157.124	0.62299	95.0855	275.645	130.643	0.473953	145.002
TRMT6	21.3989	16.5678	0.774234	4.83115	24.4299	11.5725	0.473701	12.8575
AGK	8.44437	6.59762	0.781304	1.84675	10.8401	5.133	0.473519	5.7071
WDR3	53.7565	36.7986	0.684542	16.9579	53.3364	25.2307	0.473047	28.1058
PAK1IP1	20.9215	13.6658	0.653196	7.25565	23.0399	10.8864	0.472502	12.1535
BCCIP	111.618	71.7617	0.642922	39.8563	129.885	61.3659	0.472463	68.5191
TNPO2	29.7149	22.3379	0.751741	7.377	37.8447	17.8629	0.472005	19.9818
BRF2	6.90952	4.19219	0.606726	2.71734	9.84145	4.63147	0.470608	5.20998
PDCD11	31.9811	22.4256	0.701214	9.5555	36.624	17.2249	0.470317	19.3991
ALKBH2	28.166	21.5243	0.764195	6.6417	35.5532	16.7133	0.470093	18.8399
NOL6	45.8918	36.1384	0.787471	9.75335	53.04	24.9267	0.469962	28.1132
LETM2	52.0777	46.3312	0.889656	5.74645	65.9984	30.9855	0.469488	35.0129
DHX33	18.9035	12.0654	0.638261	6.83815	20.6421	9.683	0.46909	10.9591
FARSA	52.2496	38.7336	0.74132	13.516	61.1073	28.6072	0.468147	32.5001
ANTXR2	75.7138	39.2195	0.517997	36.4943	56.7836	26.5797	0.468088	30.2039
FKBP4	211.554	140.317	0.663268	71.237	227.183	106.228	0.467588	120.955
C1orf109	33.8701	21.8428	0.644902	12.0272	38.4367	17.9058	0.465852	20.5309
IMP4	144.698	107.032	0.739693	37.666	170.887	78.9954	0.462268	91.8912
SURF6	40.1971	29.7935	0.741185	10.4036	44.2362	20.385	0.460823	23.8511
PPAN	37.1827	29.3372	0.789001	7.8455	44.7682	20.6113	0.460401	24.1569
RRP1	28.2326	22.2683	0.788741	5.9644	31.3501	14.4123	0.459719	16.9379
UTP20	9.2849	6.28482	0.676886	3.00009	9.60259	4.41402	0.459669	5.18857
CENPV	12.1974	6.5722	0.538817	5.62525	14.1233	6.48933	0.459477	7.63398
TMEM38B	19.2084	11.7975	0.614184	7.4109	21.4747	9.86611	0.459431	11.6085
POLR3G	28.4247	17.374	0.611226	11.0508	29.8069	13.6724	0.458699	16.1345
RPLP0P2	12.0287	7.25451	0.6031	4.77419	10.32	4.73366	0.45869	5.58629
RRP15	18.6747	17.9564	0.961534	0.71835	23.2244	10.6457	0.458384	12.5787
DPH2	55.2708	43.7336	0.79126	11.5372	69.5875	31.8293	0.457399	37.7583
SLC19A1	19.0747	14.5407	0.762303	4.534	21.7426	9.9284	0.456634	11.8142
YRDC	32.1243	21.4427	0.66749	10.6816	31.7066	14.4547	0.455888	17.2519
GPATCH4	74.3393	52.9381	0.712114	21.4013	91.6171	41.6414	0.454515	49.9757
RPIA	27.6298	20.9183	0.757092	6.7115	30.7723	13.9475	0.453248	16.8248
KLHL21	32.5834	21.3856	0.656334	11.1978	28.3682	12.8207	0.45194	15.5475
SLC25A19	31.6487	20.501	0.647766	11.1478	36.7492	16.564	0.45073	20.1852
MT1X	37.6004	23.6942	0.630157	13.9062	33.7588	15.171	0.449394	18.5878
TFB2M	24.4154	17.7742	0.72799	6.64125	23.6638	10.5855	0.447331	13.0782
MYBBP1A	39.749	30.0202	0.755244	9.7288	44.5234	19.9086	0.447149	24.6148
RNU5E-1	52.5887	22.3087	0.424211	30.2799	35.5793	15.9049	0.447028	19.6744
KCNG1	57.1047	38.1792	0.668583	18.9255	45.1961	20.1506	0.445849	25.0455
GTF2F2	46.9408	31.0817	0.662147	15.8591	56.5339	25.1326	0.444558	31.4013
ULBP2	9.04805	5.4351	0.600693	3.61295	10.2896	4.56684	0.443832	5.72272
FEZ2	61.4455	28.4489	0.462994	32.9966	53.1439	23.484	0.441894	29.6599
SLC43A3	108.258	77.1099	0.712276	31.1486	125.204	55.1887	0.44079	70.0153
NOLC1	72.531	45.426	0.626297	27.105	93.4793	41.1791	0.440516	52.3002
PNPT1	30.8203	23.6307	0.766725	7.1896	37.1268	16.3536	0.440479	20.7732
NIP7	54.9379	47.2078	0.859294	7.7301	54.1398	23.8448	0.44043	30.295
MLKL	12.2783	8.2988	0.675888	3.97955	12.9988	5.708	0.439118	7.29079
DHX37	23.7513	18.2698	0.769213	5.4815	27.8927	12.2417	0.438884	15.651
DPF3	6.73771	8.14485	1.20885	1.40714	9.69474	4.24843	0.438221	5.4463
RPL26L1	91.8803	45.3261	0.493317	46.5542	102.506	44.6888	0.435964	57.817
CALML4	7.35737	6.98373	0.949215	0.373645	9.08885	3.94967	0.434562	5.13918
TMEM201	19.3853	13.4242	0.692494	5.9611	21.453	9.311	0.434019	12.142
TFRC	121.731	66.724	0.548124	55.0075	130.728	56.4734	0.431992	74.2546
NRIP3	23.3422	9.93396	0.42558	13.4082	17.8531	7.69354	0.430936	10.1596
CCDC58	62.0842	37.1773	0.598821	24.9069	62.3328	26.6076	0.426864	35.7252
MRTO4	73.0568	46.5498	0.637173	26.507	81.7566	34.8165	0.425856	46.94
DOT1L	16.2937	13.0146	0.798754	3.27905	20.2808	8.62766	0.42541	11.6531
KIF1A	14.2671	8.26378	0.579219	6.00332	9.69852	4.12568	0.425392	5.57284
AGAP11	6.83432	8.56887	1.2538	1.73456	8.7039	3.6974	0.424799	5.0065
ODC1	327.989	172.312	0.525359	155.677	362.615	154.014	0.424732	208.601
DDX21	101.905	68.6221	0.673393	33.2829	110.607	46.7713	0.422861	63.8357
TOMM40	93.5396	64.5968	0.690581	28.9429	113.643	47.9259	0.421721	65.7176
NEK10	7.02987	5.2946	0.753158	1.73527	9.06878	3.82042	0.421271	5.24836
IL6R	11.6941	5.44564	0.465676	6.24841	8.90564	3.74361	0.420364	5.16203
NOXO1	10.5238	9.46729	0.899604	1.05655	14.7553	6.17118	0.418235	8.58412
WDR4	21.9134	14.7819	0.674556	7.1316	22.8331	9.54546	0.418053	13.2877
RPF2	29.2864	18.4485	0.629932	10.8379	28.6341	11.9348	0.416806	16.6992
TRMT61A	8.86681	7.18179	0.809963	1.68502	11.1442	4.6034	0.413074	6.54085
CTPS1	198.599	110.852	0.558167	87.7475	218.212	89.6989	0.411064	128.513
AP1S3	6.39425	7.41235	1.15922	1.01811	8.81069	3.59825	0.408396	5.21244
LYAR	32.1646	21.5797	0.670912	10.585	36.6425	14.9555	0.408148	21.6869
GLIPR1	31.2124	19.1769	0.614401	12.0355	38.2275	15.5675	0.407233	22.66
BYSL	58.5214	45.9215	0.784696	12.5999	75.1226	30.5482	0.406645	44.5744
DDX10	29.272	17.1054	0.58436	12.1666	29.6002	12.0226	0.406164	17.5777
CA2	20.3961	12.2422	0.600223	8.1539	22.2564	8.9621	0.402675	13.2943
MARCH4	37.9626	25.065	0.660256	12.8976	41.6638	16.7316	0.401586	24.9322
SPHK1	73.3676	35.9985	0.49066	37.3691	56.0442	22.376	0.399257	33.6682
NOP16	75.1609	49.7154	0.661452	25.4456	88.2643	35.1523	0.398263	53.1119
UAP1	90.4117	47.0356	0.520238	43.3761	102.352	40.6303	0.396966	61.7217
PNP	67.0844	40.2037	0.599301	26.8806	74.1907	29.2634	0.394434	44.9273
KRT81	391.736	98.0371	0.250263	293.699	382.012	149.68	0.39182	232.332
ZNF404	6.17991	3.37377	0.545925	2.80614	11.6646	4.53881	0.389112	7.12574
RRP12	42.4373	29.3451	0.691493	13.0922	46.3917	17.8517	0.384805	28.54
KCNQ3	6.13341	5.35358	0.872855	0.77983	9.2524	3.53665	0.382241	5.71575
KRTAP2-3	23.2746	18.423	0.79155	4.8516	32.3775	12.1459	0.375135	20.2316
MIR3648	617.647	275.99	0.446842	341.657	193.743	72.4654	0.374027	121.278
NCEH1	14.9122	10.2869	0.689834	4.62524	19.54	7.21634	0.369312	12.3236
RRS1	54.5489	37.159	0.681206	17.3899	64.2811	23.7042	0.368758	40.5769
PNO1	53.0734	33.9703	0.640063	19.1031	58.9445	21.6351	0.367042	37.3094
ESM1	36.9323	22.4349	0.60746	14.4974	24.7226	9.07374	0.367022	15.6489
MIR3918	0	67.557	#DIV/0!	67.557	285.899	104.849	0.366735	181.05
PLAUR	63.6482	36.9081	0.579878	26.74	64.5945	23.6649	0.366361	40.9296
SLC25A22	35.2141	24.4504	0.694334	10.7638	36.0664	13.1109	0.363523	22.9555
RRP9	71.5445	43.2297	0.604236	28.3148	75.4331	27.3096	0.362037	48.1235
IGF2BP3	4.98793	6.97691	1.39876	1.98898	8.04194	2.89051	0.359429	5.15143
NCF2	61.0195	33.7743	0.5535	27.2452	50.4156	18.0211	0.357451	32.3945
CCDC86	67.6055	42.2181	0.624477	25.3874	79.9023	28.0469	0.351016	51.8554
ZNF283	4.00583	3.89869	0.973254	0.10714	8.18624	2.87312	0.350969	5.31313
SLCO4A1	18.638	14.9273	0.800904	3.71075	19.1818	6.701	0.349342	12.4808
P2RY11	7.33379	5.92816	0.808334	1.40564	9.2749	3.23798	0.349112	6.03692
ATP6V1G2-DDX39B	12.5661	2.00078	0.159221	10.5653	11.1955	3.86388	0.345127	7.33166
ZNF236	2.5678	3.05943	1.19146	0.491625	8.52844	2.91134	0.341369	5.6171
PPIF	283.183	152.586	0.538826	130.596	300.743	101.385	0.337115	199.358
ADAMTS6	28.5005	14.0145	0.491729	14.486	42.5394	14.3213	0.33666	28.2181
DGKI	12.0222	3.86482	0.321472	8.15743	8.58226	2.88377	0.336015	5.69849
FLNC	250.077	113.641	0.454425	136.435	253.161	84.9493	0.335554	168.212
MICALCL	23.7834	12.5292	0.526804	11.2542	16.0101	5.3597	0.33477	10.6504
FOXD1	11.2618	3.92283	0.348329	7.33902	9.53325	3.04079	0.318967	6.49246
HK2	23.4945	15.9579	0.679216	7.53665	26.6357	8.41986	0.316112	18.2158
IRF8	5.23846	4.78057	0.912591	0.45789	8.42522	2.5947	0.307968	5.83052
PTX3	12.6505	12.6216	0.997716	0.0289	24.7606	7.54055	0.304538	17.22
ADAM12	10.7789	5.21022	0.483374	5.56863	12.4622	3.75087	0.300981	8.71128
VEPH1	12.1772	6.76598	0.555627	5.41121	13.4217	3.86198	0.28774	9.55977
CD3EAP	7.84164	4.79543	0.611534	3.04622	9.43741	2.61673	0.277272	6.82068
SCG5	109.596	42.9946	0.392301	66.6014	68.4299	18.686	0.273068	49.7439
G0S2	26.5477	11.7425	0.442317	14.8052	26.78	6.02994	0.225166	20.7501
FGF5	6.03468	4.10008	0.67942	1.93459	10.0367	2.12617	0.211839	7.91057
KRT34	12.9718	5.21067	0.401692	7.76113	14.6368	2.74562	0.187584	11.8912
RGS4	6.91887	2.44911	0.353974	4.46977	6.17136	1.15034	0.1864	5.02101
MMP3	291.187	54.6108	0.187546	236.576	153.284	24.0282	0.156756	129.256
CEP97	4.82289	25.21	5.22715	20.3871	41.7546	6.01535	0.144064	35.7393
MIR4737	0	0	-	0	237.083	0	0	237.083
MIR25	0	0	-	0	190.435	0	0	190.435
MIR621	0	0	-	0	81.5895	0	0	81.5895
MIR3661	0	0	-	0	81.5895	0	0	81.5895
SNORA11	32.8677	53.474	1.62695	20.6063	53.2918	0	0	53.2918
SNORD89	0	0	-	0	25.4157	0	0	25.4157
SNORA71B	0	0	-	0	20.4404	0	0	20.4404
SNORA5C	0	10.2657	-	10.2657	14.5422	0	0	14.5422
SNORA12	0	0	-	0	12.6971	0	0	12.6971
SNORA78	0	0	-	0	11.2147	0	0	11.2147
SNORA36A	0	0	-	0	9.28455	0	0	9.28455
MIR941-4	0	6.5727	-	6.5727	5.3022	0	0	5.3022
MIR941-2	0	6.5727	-	6.5727	5.3022	0	0	5.3022

### Sheet: G13R_DEG
Differentially Expressed Genes in Cells Overexpressing G13R
Gene Symbol	G13R_FPKM at Normal Growth	G13R_FPKM at Serum Stimulation	G13R_Fold Change	G13R_Absolute Difference of FPKM	GFP_FPKM at Normal Growth	GFP_FPKM at Serum Stimulation	GFP_Fold Change	GFP_Absolute Difference of FPKM
SDPR	0.106503	7.71951	72.4816	7.61301	0.679646	12.3513	18.1731	11.6717
CCL3L3	0.45917	5.89016	12.8278	5.43099	2.01776	3.63103	1.79954	1.61327
C6orf15	1.07531	13.4144	12.4749	12.3391	1.11882	25.3575	22.6644	24.2386
SORBS2	0.886896	10.5091	11.8493	9.62221	1.70221	16.2585	9.55141	14.5563
TNFRSF11B	6.42228	61.8585	9.63186	55.4362	9.3432	85.8105	9.18426	76.4672
EGR1	21.4609	189.998	8.85322	168.537	19.1411	231.608	12.1	212.467
L1CAM	3.51781	26.5922	7.5593	23.0743	5.48542	40.3324	7.35264	34.8469
FOS	5.77313	43.1709	7.4779	37.3977	4.32564	176.279	40.7521	171.953
PI3	5.38007	39.9293	7.42172	34.5493	7.98871	33.3864	4.1792	25.3977
EDN1	3.24575	21.8283	6.72519	18.5825	4.75967	28.6495	6.01922	23.8899
NKX3-2	2.41986	14.6776	6.06547	12.2577	3.06573	16.5745	5.40638	13.5088
ITGB8	1.70579	10.2988	6.03757	8.59301	1.61435	16.5938	10.279	14.9795
SNCB	1.70058	9.74834	5.73235	8.04776	3.13162	9.59363	3.06347	6.46201
ARL4C	6.73432	38.2469	5.6794	31.5126	7.48004	56.2308	7.51745	48.7508
LBH	4.3181	23.4194	5.42352	19.1012	2.52503	51.6294	20.447	49.1044
CEP97	4.82289	25.21	5.22715	20.3871	41.7546	6.01535	0.144064	35.7393
C19orf81	1.29991	6.54152	5.03227	5.2416	3.75994	6.00733	1.59772	2.2474
SMOC1	1.58591	7.89616	4.97893	6.31025	0.967342	19.2971	19.9486	18.3298
AKR1C1	3.57679	16.4067	4.58701	12.83	2.99144	21.6399	7.23395	18.6485
FADS2	21.24	94.2559	4.43766	73.0159	27.8614	166.677	5.98237	138.816
ZFP36	3.28966	13.4775	4.09693	10.1878	3.1747	21.0938	6.64433	17.919
S100A4	13.7246	56.1193	4.08897	42.3947	21.3721	159.523	7.46409	138.151
PRDM1	2.72635	10.9787	4.0269	8.25239	2.15665	10.0681	4.6684	7.91144
ZCCHC24	3.39372	13.6462	4.021	10.2524	4.43009	16.7158	3.77325	12.2858
SOX17	1.92712	7.49251	3.88792	5.56538	1.44632	9.74155	6.73543	8.29523
CCL24	2.45713	9.45694	3.84878	6.99981	1.38193	17.048	12.3363	15.6661
TGFB1I1	4.22227	16.093	3.81145	11.8707	7.56052	14.2382	1.88323	6.67768
GSN	15.8777	60.1129	3.78601	44.2352	13.8972	84.8191	6.1033	70.9218
C10orf10	3.30404	12.4551	3.76967	9.1511	2.92025	22.8953	7.84018	19.975
BMP4	12.7539	47.9882	3.76263	35.2343	12.81	114.952	8.97365	102.142
MYO15B	3.0536	11.4625	3.75375	8.40886	2.97823	12.5871	4.22637	9.60887
SLC12A7	14.0113	51.1147	3.64812	37.1034	12.2349	61.3392	5.01347	49.1044
CDC42EP3	11.3412	40.8215	3.5994	29.4803	15.142	57.1453	3.77396	42.0033
LINC00648	2.83021	10.1236	3.57699	7.29342	1.04107	6.28748	6.03941	5.24641
IGFBP7	12.209	43.6484	3.5751	31.4394	11.6929	118.37	10.1233	106.678
PLD1	3.78751	13.3946	3.53651	9.60704	4.8375	16.9665	3.5073	12.1291
KLF6	15.8331	55.7331	3.52003	39.9	15.8765	61.5037	3.87387	45.6271
KISS1	56.1379	197.093	3.51087	140.955	65.689	196.095	2.98521	130.407
MSMO1	11.0997	38.3496	3.45501	27.2499	10.1608	40.8712	4.02243	30.7104
LOXL4	4.71737	16.2953	3.45433	11.578	5.17713	49.1004	9.48411	43.9233
CLDN4	2.91644	10.0574	3.44852	7.14095	2.30642	11.5955	5.0275	9.28912
INSIG1	4.65599	15.9905	3.43441	11.3346	2.60269	25.5368	9.81169	22.9341
CA11	2.83369	9.68319	3.41717	6.8495	5.10602	15.4416	3.0242	10.3356
CYR61	119.002	391.274	3.28794	272.271	156.044	534.58	3.42583	378.536
NCAM1	7.19413	23.6043	3.28105	16.4102	10.4759	46.6411	4.45224	36.1653
ARHGEF28	6.35953	20.8576	3.27975	14.4981	8.26786	24.3942	2.95049	16.1263
SH3TC2	3.64758	11.9314	3.27104	8.28378	5.0273	9.92051	1.97333	4.89321
NPAS2	8.95894	29.0293	3.24026	20.0704	8.16868	20.7993	2.54623	12.6307
GMFG	3.15808	10.2153	3.23466	7.05724	2.84985	9.53158	3.34459	6.68173
HOXB-AS3	2.90968	9.22914	3.17188	6.31947	4.16033	10.5823	2.54362	6.42195
C1RL	3.22119	10.1342	3.14611	6.91301	3.85885	11.2249	2.90886	7.36601
PBXIP1	4.54049	14.2782	3.14463	9.73766	3.02271	26.9018	8.89991	23.8791
IGFBP5	3.46536	10.7335	3.09737	7.26814	1.34104	30.948	23.0776	29.607
FBXO32	7.59177	22.9918	3.02852	15.4001	5.52729	28.1415	5.09137	22.6142
ABCB9	11.2905	34.1534	3.02496	22.8629	11.6742	38.4452	3.29319	26.771
FRMD5	3.88122	11.5876	2.98555	7.70634	5.43569	16.5454	3.04386	11.1098
BMP5	4.03045	11.9669	2.96913	7.93648	4.70655	16.6029	3.52762	11.8964
STARD4	10.286	30.5242	2.96755	20.2382	11.5417	42.9496	3.72125	31.4079
SLCO2B1	2.6563	7.87854	2.96599	5.22224	3.2375	3.24065	1.00097	0.003155
RDH10	8.0766	23.9168	2.96125	15.8402	9.3983	18.4673	1.96496	9.06901
F2R	6.23598	18.242	2.92529	12.0061	7.97014	37.6942	4.72942	29.724
CCL26	2.61437	7.64321	2.92354	5.02884	6.48349	32.5371	5.01844	26.0536
COL8A1	5.76143	16.8113	2.91792	11.0499	9.62617	16.4549	1.70939	6.82868
IMPA2	3.77979	10.8978	2.88318	7.11801	5.03551	15.8413	3.14592	10.8058
ARHGAP29	16.4717	47.4211	2.87896	30.9495	20.5297	52.3466	2.54979	31.8168
AKR1C3	5.4748	15.7569	2.87809	10.2822	3.86645	27.9117	7.21893	24.0452
PRR4	9.36303	26.352	2.81447	16.989	10.5973	23.8782	2.25323	13.2809
EPHB6	3.25972	9.16116	2.81041	5.90144	3.16796	9.07644	2.86507	5.90848
CD9	43.1615	120.844	2.79982	77.683	47.3522	138.49	2.92469	91.1382
PAQR4	3.84809	10.7487	2.79326	6.90062	5.12268	10.7363	2.09584	5.61365
TMSB4X	195.085	542.31	2.77986	347.224	262.243	1011.84	3.85841	749.598
APOBEC3F	2.98852	8.26004	2.76393	5.27153	4.23817	11.3341	2.67429	7.09593
TMEM175	3.05946	8.41998	2.75211	5.36052	5.83115	11.8069	2.0248	5.97575
RBP1	14.4162	39.3533	2.72978	24.937	17.0101	59.3092	3.4867	42.2991
CDKN1C	3.92686	10.6791	2.7195	6.75225	2.4896	10.1924	4.09399	7.70279
DPYSL2	5.30869	14.4266	2.71754	9.11791	6.48053	20.1443	3.10843	13.6638
NR4A1	21.8004	59.0088	2.70677	37.2084	13.7495	172.898	12.5749	159.149
HOXB3	4.07419	10.9922	2.69801	6.91803	5.71237	9.81411	1.71804	4.10174
CTGF	168.75	455.028	2.69645	286.278	189.125	519.815	2.74853	330.69
KRT17	15.1718	40.5078	2.66994	25.336	15.1782	132.017	8.69783	116.839
CTDSPL	6.76831	18.0216	2.66264	11.2533	12.2427	22.5769	1.84411	10.3342
LRP11	8.44388	22.3629	2.64842	13.919	12.2413	20.1495	1.64603	7.9082
SOX9	24.9834	65.4911	2.62139	40.5077	20.2461	57.8495	2.85731	37.6034
CTNNBIP1	14.5302	37.8879	2.60752	23.3576	16.8282	30.8146	1.83113	13.9863
GP1BB	4.24648	11.0621	2.60502	6.81567	4.73782	14.2233	3.00207	9.48543
RHOB	19.4478	50.4774	2.59553	31.0296	25.7916	80.4505	3.11926	54.6589
HSD17B7	6.83053	17.7173	2.59384	10.8868	5.07167	20.1212	3.96738	15.0495
IER3	32.3864	83.8502	2.58905	51.4638	32.9378	151.958	4.61348	119.02
RDH5	6.69189	17.2816	2.58248	10.5898	5.18389	19.0502	3.67489	13.8664
RHOBTB1	4.74207	12.2052	2.57382	7.46314	5.55493	16.8991	3.04219	11.3442
SYTL1	5.89459	15.1282	2.56647	9.23366	5.82392	16.7224	2.87134	10.8985
COL13A1	9.98374	25.6212	2.5663	15.6375	11.9326	19.0844	1.59934	7.1517
ZFP36L1	82.2873	208.525	2.53412	126.238	76.3804	206.817	2.70773	130.437
SLC27A1	9.72896	24.6378	2.53241	14.9088	9.06515	21.4987	2.37158	12.4336
SCD5	3.66463	9.1911	2.50805	5.52647	4.31208	15.2527	3.5372	10.9406
CAV1	45.8058	114.728	2.50466	68.9222	90.9675	213.895	2.35133	122.927
TSC22D1	21.0142	52.5949	2.50283	31.5807	16.2336	68.308	4.20783	52.0744
IMMP1L	20.057	49.9086	2.48835	29.8517	24.6504	21.9684	0.891196	2.68205
NR0B1	4.66522	11.5858	2.48343	6.92053	3.7808	4.37963	1.15839	0.598825
TLCD1	4.40353	10.9306	2.48223	6.52703	7.08737	10.2668	1.44861	3.17948
DUSP1	21.2357	52.7005	2.48169	31.4648	15.4645	149.304	9.65466	133.84
CCDC159	3.49619	8.64173	2.47176	5.14554	5.55329	8.57199	1.54359	3.0187
ABTB1	9.32145	22.9688	2.46408	13.6473	6.905	25.1943	3.6487	18.2893
TMEM107	3.59755	8.86402	2.4639	5.26647	3.73192	10.2819	2.75513	6.54999
DUSP2	15.6389	38.5173	2.46292	22.8784	13.8985	71.837	5.16868	57.9385
SLC22A18	5.34679	13.1486	2.45915	7.80176	4.2926	12.9262	3.01129	8.63365
TUBA1A	36.7131	90.127	2.4549	53.4139	46.5804	153.808	3.30199	107.228
ABCC3	13.1298	32.2149	2.45358	19.0851	8.63926	22.1489	2.56375	13.5097
DDX58	5.35083	13.0612	2.44096	7.71032	7.2131	14.1372	1.95993	6.9241
CD109	4.49943	10.9213	2.42725	6.42183	5.32233	15.6928	2.94847	10.3704
DUSP5	13.6636	33.0768	2.42081	19.4132	12.9524	39.3966	3.04164	26.4442
ZFP36L2	18.6002	44.9064	2.41429	26.3062	18.2105	49.7231	2.73047	31.5126
NETO1	28.5939	68.9574	2.41162	40.3635	31.3889	68.3163	2.17645	36.9275
GJB3	4.99212	11.9314	2.39005	6.93933	7.57331	8.63391	1.14004	1.0606
KLHL5	19.8056	47.0973	2.37798	27.2917	20.4898	61.1535	2.98458	40.6637
EFHC1	10.9953	26.0138	2.36591	15.0185	12.2273	36.5848	2.99206	24.3575
JUND	17.0592	40.1879	2.35578	23.1287	26.0685	82.8654	3.17876	56.797
ADAMTS10	3.96247	9.32474	2.35326	5.36227	4.31426	10.9119	2.52927	6.59766
BTBD2	4.745	11.0867	2.33651	6.34175	5.19475	13.3559	2.57105	8.1612
SVIL	9.48381	22.107	2.33102	12.6231	9.52557	20.6855	2.17157	11.1599
LSS	16.4553	38.2869	2.32672	21.8316	15.9179	52.0888	3.27235	36.1709
AHNAK2	4.79945	11.1286	2.31873	6.32916	4.59255	12.4008	2.7002	7.80825
MTMR11	4.77657	11.0338	2.30998	6.25723	6.42055	11.7298	1.82692	5.30925
RPL13AP5	3.9901	9.12573	2.28709	5.13563	3.68764	6.93768	1.88133	3.25004
ZNF860	4.02679	9.19744	2.28406	5.17065	3.86693	11.5082	2.97605	7.64123
TENC1	9.3761	21.4135	2.28384	12.0374	12.2585	24.8578	2.0278	12.5993
CDC42EP2	10.7907	24.6313	2.28264	13.8406	12.4299	20.6727	1.66315	8.2428
ZNF608	4.06002	9.26524	2.28207	5.20522	5.15596	19.7492	3.83036	14.5932
SLC29A2	4.04143	9.16934	2.26884	5.12791	5.75937	10.0793	1.75007	4.31994
S100A6	90.6044	205.538	2.26851	114.933	110.333	322.867	2.92631	212.534
PLXNB1	11.1168	25.1762	2.2647	14.0594	11.7224	23.7165	2.02318	11.9941
RMI2	5.33012	12.0402	2.25889	6.71003	5.92022	19.2056	3.24408	13.2854
JUNB	33.0765	74.6197	2.25597	41.5433	24.5091	136.873	5.58459	112.364
MYOF	19.7884	44.5701	2.25233	24.7816	25.7337	61.9817	2.40859	36.2481
SLC4A11	4.21319	9.48039	2.25017	5.2672	4.97401	9.53935	1.91784	4.56533
SNCG	6.26883	14.0697	2.24439	7.80087	11.0904	33.6836	3.0372	22.5932
LCTL	6.76039	15.1264	2.2375	8.36596	8.04625	21.1572	2.62945	13.111
DHCR7	26.3636	58.9046	2.23431	32.541	29.6466	74.2758	2.50537	44.6292
SQLE	33.2355	74.1064	2.22974	40.871	31.3775	91.4382	2.91413	60.0606
GM2A	17.6354	39.2444	2.22531	21.609	15.9086	41.5782	2.61356	25.6696
MXD4	7.31639	16.2196	2.21688	8.90316	5.66663	26.2187	4.62686	20.5521
YPEL3	11.1157	24.5827	2.21152	13.4669	10.9369	36.9889	3.38201	26.052
PHF10	20.639	45.593	2.20907	24.954	24.2808	47.6951	1.96431	23.4143
ARHGEF1	26.5915	58.6626	2.20607	32.0712	25.7184	44.5677	1.73291	18.8493
FAM114A1	14.3324	31.6089	2.2054	17.2764	14.0861	41.9646	2.97915	27.8785
MAGED4	5.43508	11.977	2.20364	6.54187	5.24291	14.8561	2.83356	9.61319
CDKN2B	5.18318	11.4153	2.20236	6.23207	1.61629	13.6629	8.45322	12.0466
FDFT1	52.132	114.733	2.20081	62.6005	61.506	167.556	2.72423	106.05
NRBP2	7.51306	16.5048	2.19681	8.99169	6.66951	16.4983	2.47369	9.82879
TM4SF1	82.1163	180.387	2.19673	98.2711	85.5284	173.229	2.0254	87.7006
SLC5A3	4.66437	10.2268	2.19254	5.56244	4.271	14.925	3.49448	10.6539
NICN1	4.20382	9.21161	2.19125	5.00779	5.63962	10.2407	1.81585	4.60109
WIPI1	9.00652	19.6688	2.18384	10.6623	8.86913	22.4887	2.53562	13.6196
BCAM	5.92425	12.8854	2.17503	6.9612	10.0218	31.2409	3.11731	21.2191
IL17RC	6.66372	14.4353	2.16626	7.77163	8.20589	18.0276	2.19691	9.82171
C15orf38	5.50144	11.8312	2.15056	6.32976	5.64039	12.9077	2.28844	7.26731
SH3BGRL	11.154	23.9473	2.14697	12.7933	13.4502	26.6941	1.98466	13.2439
GRK5	6.58602	14.0899	2.13936	7.50383	8.12053	9.83681	1.21135	1.71628
IDI1	7.59494	16.2103	2.13436	8.61536	6.97716	23.0312	3.30095	16.0541
PIR	9.78664	20.8826	2.13378	11.0959	8.99501	20.9613	2.33033	11.9663
LINC00511	11.0505	23.5697	2.13289	12.5191	12.0215	30.5061	2.53763	18.4846
ICK	4.63495	9.88147	2.13195	5.24652	4.62265	8.33321	1.80269	3.71056
SCD	39.4383	83.9241	2.12798	44.4858	49.1908	123.243	2.5054	74.0521
SREBF2	26.9248	57.1846	2.12386	30.2598	31.681	77.6853	2.45211	46.0043
TLR4	8.49619	18.0324	2.12241	9.53617	9.08446	19.965	2.19771	10.8805
MVD	34.2047	72.4791	2.11898	38.2745	31.8368	101.714	3.19484	69.8768
CMTM4	5.77111	12.1741	2.1095	6.40304	5.23883	13.2196	2.52339	7.98076
AREG	5.59131	11.7258	2.09714	6.13444	9.94215	10.8403	1.09034	0.898155
RALGDS	8.53782	17.8702	2.09306	9.33238	8.95941	20.6852	2.30877	11.7258
OSBPL3	16.0428	33.5291	2.08998	17.4863	20.7443	55.4454	2.6728	34.7011
PDCD4	17.6429	36.8661	2.08957	19.2232	18.3731	42.6307	2.32028	24.2576
KIAA0754	5.46535	11.3791	2.08205	5.9138	6.55176	14.1516	2.15997	7.59984
KSR1	5.01679	10.4419	2.08139	5.4251	5.59897	16.334	2.91732	10.735
ARRB1	5.24392	10.8966	2.07795	5.65268	6.12585	13.1985	2.15456	7.07264
RP11-983P16.4	9.6786	20.0358	2.07012	10.3573	12.0302	15.7321	1.30771	3.70185
LYRM1	10.6654	22.0614	2.0685	11.396	15.5655	23.7771	1.52755	8.21155
SPRY2	6.71672	13.8785	2.06626	7.16178	7.18285	19.6013	2.7289	12.4184
SNX10	5.18384	10.6833	2.06087	5.49941	7.23489	9.09384	1.25694	1.85896
LOXL1	8.59466	17.6985	2.05924	9.10384	11.0226	20.9954	1.90476	9.9728
KIAA1522	10.2853	21.1401	2.05538	10.8548	13.9271	34.4797	2.47573	20.5526
TRIB2	10.7868	22.091	2.04797	11.3042	12.9239	43.0693	3.33252	30.1454
MICAL1	6.88399	14.054	2.04155	7.17001	5.0968	12.2573	2.4049	7.1605
DDR1	17.6602	35.9592	2.03617	18.299	12.2345	36.1136	2.95179	23.8791
RUSC1-AS1	6.94981	14.1501	2.03604	7.20029	7.21108	15.1817	2.10533	7.97061
CTXN1	17.9186	36.3838	2.03051	18.4652	18.7863	35.4629	1.8877	16.6766
CAV2	11.571	23.4299	2.02488	11.8589	14.4185	26.4834	1.83676	12.0649
SLC2A11	5.89712	11.8297	2.00601	5.93258	7.43587	13.6998	1.8424	6.26398
CTSF	5.37881	10.7736	2.00297	5.39481	6.04953	12.7646	2.11002	6.71512
PPAPDC1A	17.6337	8.7706	0.497377	8.8631	13.5464	11.4749	0.847085	2.07145
RPL26L1	91.8803	45.3261	0.493317	46.5542	102.506	44.6888	0.435964	57.817
ADAMTS6	28.5005	14.0145	0.491729	14.486	42.5394	14.3213	0.33666	28.2181
ADAM19	34.297	16.8413	0.491043	17.4557	22.7728	19.7077	0.865405	3.0651
SPHK1	73.3676	35.9985	0.49066	37.3691	56.0442	22.376	0.399257	33.6682
ADAM12	10.7789	5.21022	0.483374	5.56863	12.4622	3.75087	0.300981	8.71128
SCARNA12	15.5551	7.40655	0.47615	8.14852	7.2676	3.80048	0.522934	3.46713
DCLRE1C	11.4348	5.42605	0.474518	6.0088	7.36685	13.1544	1.78562	5.78758
CCDC80	10.2034	4.78672	0.46913	5.41668	11.5816	6.31279	0.545073	5.26876
IL6R	11.6941	5.44564	0.465676	6.24841	8.90564	3.74361	0.420364	5.16203
FEZ2	61.4455	28.4489	0.462994	32.9966	53.1439	23.484	0.441894	29.6599
FLNC	250.077	113.641	0.454425	136.435	253.161	84.9493	0.335554	168.212
MIR3648	617.647	275.99	0.446842	341.657	193.743	72.4654	0.374027	121.278
ZBTB43	10.4388	4.63708	0.444215	5.80174	8.15117	5.94475	0.729313	2.20642
G0S2	26.5477	11.7425	0.442317	14.8052	26.78	6.02994	0.225166	20.7501
SELT	39.1994	16.9988	0.433648	22.2007	42.9365	24.684	0.574895	18.2525
NRIP3	23.3422	9.93396	0.42558	13.4082	17.8531	7.69354	0.430936	10.1596
RNU5E-1	52.5887	22.3087	0.424211	30.2799	35.5793	15.9049	0.447028	19.6744
ANKRD13A	16.2572	6.7719	0.416547	9.48531	13.2071	7.13594	0.540313	6.07111
KRT34	12.9718	5.21067	0.401692	7.76113	14.6368	2.74562	0.187584	11.8912
ID1	196.253	77.5103	0.394951	118.743	151.687	116.544	0.768322	35.1425
SCG5	109.596	42.9946	0.392301	66.6014	68.4299	18.686	0.273068	49.7439
ID2	19.2079	6.70643	0.34915	12.5014	11.0937	9.34704	0.842558	1.74661
FOXD1	11.2618	3.92283	0.348329	7.33902	9.53325	3.04079	0.318967	6.49246
IFI30	12.444	4.20905	0.338241	8.2349	10.5805	18.3512	1.73443	7.77065
DGKI	12.0222	3.86482	0.321472	8.15743	8.58226	2.88377	0.336015	5.69849
TGFBI	49.7828	15.5725	0.312809	34.2103	28.8647	15.7879	0.546962	13.0768
MYO7B	9.41517	2.89909	0.307917	6.51607	8.10183	3.92375	0.484303	4.17809
UCA1	11.801	3.43342	0.290945	8.36753	11.2719	8.76896	0.777949	2.50294
ID3	128.255	36.4831	0.284456	91.7724	72.5276	43.579	0.600861	28.9486
KRT81	391.736	98.0371	0.250263	293.699	382.012	149.68	0.39182	232.332
CHRNA9	10.4272	2.33234	0.223679	8.09481	4.55679	0.589444	0.129355	3.96735
MMP3	291.187	54.6108	0.187546	236.576	153.284	24.0282	0.156756	129.256
ID4	6.83231	1.12134	0.164122	5.71097	2.40552	1.14612	0.476456	1.2594
ATP6V1G2-DDX39B	12.5661	2.00078	0.159221	10.5653	11.1955	3.86388	0.345127	7.33166
GAGE12B	8.22245	1.30495	0.158705	6.91751	3.18131	3.04517	0.957208	0.136135
RMRP	34.3645	5.06537	0.147401	29.2991	16.0586	20.594	1.28243	4.53545
NTRK3	6.40535	0.705029	0.110069	5.70033	1.00351	0.872842	0.869793	0.130663
SNORD50A	409.932	0	0	409.932	0	0	-	0
MIR663A	106.598	0	0	106.598	0	0	-	0
SNORA71D	31.0999	0	0	31.0999	0	0	-	0
SCARNA22	26.3868	0	0	26.3868	0	0	-	0
SNORA20	9.2061	0	0	9.2061	0	0	-	0
RNU11	8.3604	0	0	8.3604	0	0	-	0
SNORA49	7.6142	0	0	7.6142	0	0	-	0

### Sheet: Up-Regulated DEG
Differentially Expressed Genes That Are Up-Regulated in Either GFP Or G13R Overexpressing Cells
These genes are sorted by descending fold change ratio and divided into 3 groups (indicated by the color).
Gene Symbol	G13R_Fold Change	G13R_Absolute Difference of FPKM	GFP_Fold Change	GFP_Absolute Difference of FPKM	Fold Change Ratio
CXCL14	0.792152	0.080798	41.3628	7.60265	52.2157
MS4A15	2.15273	0.177051	73.7707	6.03746	34.2685
FOSB	1.90891	2.09553	25.391	15.7528	13.3013
EGR2	4.94907	1.57862	50.8042	12.9769	10.2654
NR4A2	3.76502	4.65299	34.5382	25.6629	9.17345
ALPP	2.16581	0.429272	18.9481	8.14646	8.74874
IGFBP5	3.09737	7.26814	23.0776	29.607	7.45071
HAPLN1	2.75756	0.678901	20.3471	10.4728	7.37866
SOCS3	0.880898	0.571445	5.22025	11.2524	5.92605
MIAT	4.45945	1.2739	25.3444	7.80266	5.68331
FOS	7.4779	37.3977	40.7521	171.953	5.44967
TNNT2	1.65369	1.68938	8.34834	20.1613	5.0483
NR4A1	2.70677	37.2084	12.5749	159.149	4.64572
MAF	1.43201	2.10352	5.99871	13.2024	4.18902
C9orf84	2.20048	0.721865	8.89374	5.40392	4.04173
SMOC1	4.97893	6.31025	19.9486	18.3298	4.0066
DUSP1	2.48169	31.4648	9.65466	133.84	3.89036
CDKN2B	2.20236	6.23207	8.45322	12.0466	3.83825
LBH	5.42352	19.1012	20.447	49.1044	3.77007
PTP4A3	1.75197	2.51464	6.5801	10.414	3.75583
SESN3	1.38879	1.53579	5.1201	14.3969	3.68674
VWA5B2	4.92065	4.75831	17.8299	19.2335	3.62348
FLNA	0.62257	144.976	2.19437	246.851	3.52469
YPEL2	1.25468	1.11486	4.32494	10.2901	3.44703
JUP	2.28134	4.70687	7.7242	18.2461	3.38581
KRT17	2.66994	25.336	8.69783	116.839	3.25768
CCL24	3.84878	6.99981	12.3363	15.6661	3.20525
DLGAP1-AS1	1.36587	2.95176	4.1812	20.2762	3.06121
RABGAP1L	0.876282	0.843495	2.65179	7.99831	3.02618
ATF3	1.672	14.7814	5.04648	82.8884	3.01823
DUSP10	0.81533	0.883675	2.45582	5.16906	3.01206
SOX4	1.42199	1.27945	4.27115	7.89201	3.00364
SLC2A12	3.83743	1.93933	11.4461	8.34873	2.98275
EDIL3	1.50743	2.44768	4.43085	17.0438	2.93933
PLSCR4	1.84523	1.29461	5.33597	5.43179	2.89177
NFATC4	0.990301	0.053975	2.83325	5.8274	2.861
INSIG1	3.43441	11.3346	9.81169	22.9341	2.85688
IGFBP7	3.5751	31.4394	10.1233	106.678	2.83161
PBXIP1	3.14463	9.73766	8.89991	23.8791	2.83019
FXYD6	3.37414	3.01677	9.47941	8.92853	2.80943
LOXL4	3.45433	11.578	9.48411	43.9233	2.74557
RC3H2	1.0609	0.52756	2.89848	18.6016	2.73209
TNNC1	1.75652	3.07873	4.79846	24.0762	2.73181
PHLDA1	2.61959	4.40066	7.12291	11.1965	2.71909
TCF4	0.899691	0.931625	2.43077	12.1663	2.70178
CRYAB	0.961313	1.8182	2.48061	40.3131	2.58044
CPE	1.05254	0.1886	2.71031	5.68232	2.57503
AMOT	2.09633	1.93383	5.33579	8.07516	2.54531
ALOX5	2.11199	3.24784	5.35308	13.0021	2.53462
PLEKHB1	3.47551	3.37282	8.77649	10.1586	2.52524
AKR1C3	2.87809	10.2822	7.21893	24.0452	2.50824
PNRC1	1.76831	5.12141	4.43444	16.1863	2.50774
ARHGEF3	1.49436	2.66901	3.71389	8.45586	2.48526
JUNB	2.25597	41.5433	5.58459	112.364	2.47547
AKR1C2	6.52268	4.72227	16.1147	7.09713	2.47056
CCBE1	1.39882	1.88215	3.39512	9.84289	2.42714
BMP4	3.76263	35.2343	8.97365	102.142	2.38494
BHLHE40	1.50842	13.6488	3.5901	49.0793	2.38004
MTUS1	1.93058	3.22297	4.58165	11.4002	2.3732
ACSS2	1.78085	5.33117	4.22328	17.6515	2.37149
CCL2	1.25571	1.17267	2.89378	15.579	2.3045
IFIT1	3.86958	1.44918	8.80666	5.93315	2.27587
LRRN1	2.74776	3.34055	6.24136	11.5547	2.27143
SIK1	1.00799	0.048105	2.28634	7.06484	2.26821
CCNG2	1.56404	7.7769	3.53725	24.1166	2.26161
UACA	1.25186	1.98229	2.75981	11.5679	2.20456
COG3	1.01882	0.25515	2.24229	9.57865	2.20086
TP53TG1	1.5975	3.72505	3.49816	10.6811	2.18977
KIAA1841	1.03673	0.40585	2.26553	10.1792	2.18527
BAIAP3	2.2257	2.90815	4.83674	5.13678	2.17313
CADM3	2.54765	3.15457	5.46809	13.5342	2.14632
TIAM2	1.04175	0.342575	2.22976	9.28312	2.14039
MYO18A	1.71005	5.51645	3.62787	24.8116	2.1215
DYSF	2.33295	2.47987	4.93769	7.54819	2.11651
CD70	1.51304	11.023	3.18597	64.0836	2.10568
C1orf106	1.42691	1.45792	3.00193	5.87978	2.1038
TP53INP1	2.09161	3.95872	4.39037	14.4456	2.09904
DUSP2	2.46292	22.8784	5.16868	57.9385	2.0986
MXD4	2.21688	8.90316	4.62686	20.5521	2.08711
C10orf10	3.76967	9.1511	7.84018	19.975	2.07981
LMCD1	1.53079	3.01472	3.16062	15.3954	2.06471
MRPL30	1.03811	0.425055	2.13961	6.20191	2.06106
KLHL22	1.39009	2.4722	2.84404	6.38844	2.04593
NREP	1.19632	1.1523	2.43817	9.96078	2.03806
MBNL2	1.23805	2.11879	2.51576	10.4795	2.03203
TNS4	4.25757	2.19768	8.64565	5.6038	2.03066
ETV1	2.43126	2.36168	4.92508	6.68973	2.02573
IRF2BPL	1.82047	11.8454	3.67444	30.8843	2.0184
THBS3	2.24986	3.11584	4.52012	8.18933	2.00907
TOB1	1.62778	6.19557	3.26429	19.0524	2.00537
BAZ2B	1.24559	1.03625	2.49349	5.63944	2.00185
DDIT4	1.47389	12.7622	2.93779	47.2761	1.99322
EFEMP2	1.34819	1.8071	2.64679	5.39121	1.96322
PTCH1	1.64652	3.84197	3.19927	8.70538	1.94304
SAT1	1.86209	10.8071	3.60733	26.6036	1.93725
TMSB15A	1.2082	1.1146	2.31977	5.84947	1.92002
RP11-160O5.1	2.05673	2.16456	3.91969	8.57825	1.90579
HDAC5	1.32475	5.1183	2.50863	15.2225	1.89365
CITED2	1.81004	20.5287	3.42292	62.5198	1.89107
SLC2A3	1.74815	9.5512	3.29124	30.9181	1.8827
NFKBIZ	1.90473	9.16993	3.53676	19.7975	1.85683
TSPAN31	1.10653	0.674045	2.04643	5.55865	1.84941
TMEM53	1.19387	1.48034	2.18851	5.53309	1.83312
PIK3IP1	1.92189	3.66434	3.51993	12.4899	1.8315
S100A4	4.08897	42.3947	7.46409	138.151	1.82542
C6orf15	12.4749	12.3391	22.6644	24.2386	1.8168
BTG2	1.99085	11.8202	3.61551	35.778	1.81606
IRF9	1.29666	1.66778	2.35055	7.11424	1.81277
TRO	1.17155	1.73818	2.12201	10.2395	1.81128
LGALS3	1.13927	2.40885	2.06247	13.419	1.81035
TGIF1	1.21541	3.1893	2.19459	19.2115	1.80563
HMGCR	1.74296	12.4209	3.11598	32.3684	1.78775
IER3	2.58905	51.4638	4.61348	119.02	1.78192
CYBRD1	1.49898	4.45019	2.66273	12.2578	1.77637
PHF21A	1.16424	1.5522	2.05298	9.31284	1.76336
HES1	1.97984	11.8366	3.44903	21.7086	1.74208
CD180	29.6393	1.54778	51.4949	5.10018	1.73738
KIAA0247	1.19284	1.29307	2.06822	6.69548	1.73386
SOX17	3.88792	5.56538	6.73543	8.29523	1.7324
TLX2	1.89663	3.66002	3.2661	5.48	1.72205
CERS4	1.52009	2.88772	2.61611	7.39778	1.72103
CCL26	2.92354	5.02884	5.01844	26.0536	1.71657
ITGB8	6.03757	8.59301	10.279	14.9795	1.7025
SLC35E2B	1.54125	2.1583	2.60484	5.48693	1.69008
HOXB6	1.28624	2.08021	2.17305	7.91099	1.68945
RASA4	1.33743	4.7841	2.25942	12.0958	1.68938
LINC00648	3.57699	7.29342	6.03941	5.24641	1.68841
TSC22D1	2.50283	31.5807	4.20783	52.0744	1.68123
FBXO32	3.02852	15.4001	5.09137	22.6142	1.68114
ZNF608	2.28207	5.20522	3.83036	14.5932	1.67846
LIMS2	2.39857	2.06073	4.0258	5.09925	1.67842
CHMP1B	1.29668	2.88686	2.16926	9.44354	1.67293
CLIP3	1.45631	4.60377	2.4198	10.8171	1.6616
RGMA	2.20707	3.25206	3.65657	7.60647	1.65675
TCN1	2.26084	3.87721	3.73267	7.29368	1.65101
COL9A2	1.91191	2.13182	3.13914	5.21474	1.64189
BTG1	1.40663	5.22165	2.30926	13.7185	1.6417
SULT1A1	1.6537	2.09288	2.71476	5.46258	1.64163
UCP2	1.5935	8.6305	2.59377	34.549	1.62771
TRIB2	2.04797	11.3042	3.33252	30.1454	1.62723
PLAC8	1.35623	6.29095	2.20624	39.3016	1.62674
SGK1	1.37017	2.76187	2.22765	8.72607	1.62582
JUN	1.93995	44.5385	3.15061	86.8538	1.62407
GATS	1.57217	2.4171	2.5529	6.22214	1.62381
ZFP36	4.09693	10.1878	6.64433	17.919	1.62178
RALGPS2	1.35276	1.27566	2.18916	5.18571	1.61829
RASA4B	1.28518	2.54446	2.07808	6.88751	1.61696
F2R	2.92529	12.0061	4.72942	29.724	1.61674
GSN	3.78601	44.2352	6.1033	70.9218	1.61207
HNMT	3.71193	3.28145	5.97671	5.11866	1.61014
SSH3	1.68407	3.61688	2.70843	8.50115	1.60826
SLC5A3	2.19254	5.56244	3.49448	10.6539	1.59381
IER2	1.99439	42.6558	3.15226	81.1585	1.58056
GXYLT2	1.98144	5.79618	3.1275	7.63012	1.5784
AKR1C1	4.58701	12.83	7.23395	18.6485	1.57705
PTPN14	1.48844	9.9933	2.33192	25.2405	1.56669
ACSF2	1.36443	2.15615	2.1337	6.00193	1.5638
ZNF641	1.57514	2.47417	2.4494	5.44359	1.55504
MMP24	1.66979	1.85276	2.59644	6.14086	1.55494
MVK	1.69662	8.2646	2.63165	18.3436	1.55111
TRIM22	1.53917	12.177	2.38407	31.4522	1.54894
SHROOM3	2.83331	3.04714	4.38644	6.72523	1.54817
IDI1	2.13436	8.61536	3.30095	16.0541	1.54658
PNPLA3	1.86997	3.34738	2.88618	7.13363	1.54344
HSD17B7	2.59384	10.8868	3.96738	15.0495	1.52954
YPEL3	2.21152	13.4669	3.38201	26.052	1.52927
ALDH3B1	1.3722	4.1753	2.09719	14.3253	1.52834
MVD	2.11898	38.2745	3.19484	69.8768	1.50772
C2orf27A	1.4288	2.66057	2.15293	6.57877	1.5068
CDKN1C	2.7195	6.75225	4.09399	7.70279	1.50542
ARHGAP28	2.75271	2.6002	4.13474	5.45979	1.50206
RFX5	1.37405	7.64365	2.05535	21.9609	1.49584
AP000688.8	1.395	1.95293	2.08374	5.92169	1.49372
CSDC2	1.80124	10.5893	2.69047	25.9128	1.49368
LINC00263	3.1225	4.09388	4.66069	7.93175	1.49262
TBC1D8	1.52018	2.49689	2.25912	5.49058	1.48609
ZC3H12A	1.53511	8.19095	2.27606	15.9271	1.48267
ABTB1	2.46408	13.6473	3.6487	18.2893	1.48076
MRC2	1.56609	15.8449	2.31261	31.7357	1.47668
PGPEP1	1.5481	2.15475	2.28573	5.8962	1.47648
RAB4B	1.48642	3.06824	2.18633	6.102	1.47087
OPTN	1.54934	13.7821	2.27832	29.0985	1.47051
FAM210B	1.49327	6.6158	2.1931	13.0534	1.46865
C1QTNF6	1.83278	2.66801	2.6865	5.16419	1.46581
PER1	1.40024	7.61425	2.05077	17.1197	1.46458
PTCHD4	1.50891	2.57057	2.20068	5.87112	1.45846
CLDN4	3.44852	7.14095	5.0275	9.28912	1.45787
GLI3	1.90492	8.64266	2.77448	13.9671	1.45648
STAT2	1.82863	10.8748	2.6631	20.9788	1.45634
OLFML3	2.20671	2.51539	3.20702	9.63089	1.45331
DDR1	2.03617	18.299	2.95179	23.8791	1.44968
SAA2	1.51287	1.46147	2.18281	6.206	1.44283
D2HGDH	1.52359	3.36529	2.18873	5.73435	1.43656
RMI2	2.25889	6.71003	3.24408	13.2854	1.43614
ETV6	1.52766	5.85225	2.1907	13.4319	1.43403
BCAM	2.17503	6.9612	3.11731	21.2191	1.43322
PARP10	1.82737	6.62697	2.61292	10.5552	1.42988
CRIP2	1.59782	14.996	2.28098	23.4315	1.42756
PCMTD1	1.53953	3.68506	2.19553	5.65409	1.42611
FZD1	2.10124	3.78217	2.99298	5.50996	1.42439
FAM214A	1.63142	2.41108	2.3237	5.18884	1.42434
RDH5	2.58248	10.5898	3.67489	13.8664	1.42301
LAMA5	1.81391	18.2809	2.5737	33.7783	1.41887
GTF2IRD2B	1.46527	2.72208	2.0787	5.68895	1.41864
CAT	1.49968	5.7968	2.12355	13.0244	1.416
PLK2	1.50974	25.6367	2.13537	61.4503	1.41439
SCD5	2.50805	5.52647	3.5372	10.9406	1.41034
SAV1	1.58874	22.7709	2.23543	40.9221	1.40704
LSS	2.32672	21.8316	3.27235	36.1709	1.40642
ITM2B	1.49383	15.3642	2.0989	35.0576	1.40504
C5orf42	1.60436	2.3058	2.25289	5.87248	1.40423
LRP1	1.7222	9.0282	2.41707	20.377	1.40348
KSR1	2.08139	5.4251	2.91732	10.735	1.40162
CREB3L4	1.60178	3.35735	2.24478	6.46294	1.40143
OSBPL10	1.94029	35.5419	2.71805	65.617	1.40085
MARCH9	1.89411	4.70572	2.65014	7.72632	1.39914
SORT1	1.84371	4.88564	2.57877	11.5066	1.39868
SEPT5	1.50887	16.0015	2.09672	29.7351	1.3896
TMSB4X	2.77986	347.224	3.85841	749.598	1.38799
AAMDC	1.45755	6.88255	2.0154	13.5918	1.38274
ERBB2	1.59829	3.8057	2.20508	7.96655	1.37965
PINK1	1.5375	8.31885	2.11966	17.5543	1.37864
SLC12A7	3.64812	37.1034	5.01347	49.1044	1.37426
NEAT1	1.81794	191.274	2.4937	318.073	1.37172
EGR1	8.85322	168.537	12.1	212.467	1.36674
ING4	1.61211	6.7612	2.19401	10.7551	1.36096
PIM1	1.49178	4.59226	2.02738	10.8977	1.35903
BCL6	1.74926	6.8312	2.37692	8.95373	1.35881
PSORS1C1	2.24937	4.59145	3.05477	7.75702	1.35806
NCAM1	3.28105	16.4102	4.45224	36.1653	1.35695
SLC25A27	2.04435	4.02872	2.77345	6.94932	1.35664
TIMP3	1.80646	5.32416	2.44609	10.6862	1.35408
SNCG	2.24439	7.80087	3.0372	22.5932	1.35324
TNS3	1.80712	5.1033	2.44269	12.3302	1.3517
FAM114A1	2.2054	17.2764	2.97915	27.8785	1.35084
PCYOX1	1.51381	5.00872	2.04329	11.5053	1.34977
CALCOCO1	1.76672	13.1984	2.38462	22.5001	1.34974
JUND	2.35578	23.1287	3.17876	56.797	1.34934
FADS2	4.43766	73.0159	5.98237	138.816	1.34809
TP53I3	1.8682	24.4827	2.51764	41.192	1.34763
TUBA1A	2.4549	53.4139	3.30199	107.228	1.34506
SDC2	1.55095	2.12352	2.0844	7.3318	1.34395
NIPSNAP1	1.58562	12.2114	2.11932	25.2245	1.33659
LZTS2	1.51679	10.7192	2.02569	17.6062	1.33551
PLCE1	2.13744	2.17292	2.84716	5.552	1.33204
KIAA1161	2.02988	4.21392	2.68863	7.57357	1.32453
ARL4C	5.6794	31.5126	7.51745	48.7508	1.32363
RTN4R	2.7623	3.80361	3.65054	5.74359	1.32156
SPRY2	2.06626	7.16178	2.7289	12.4184	1.32069
CAMK2D	1.55111	5.30099	2.04697	8.19239	1.31968
KIAA1324L	2.03652	3.76159	2.6865	6.61888	1.31916
PLCD1	2.58638	2.3244	3.41113	5.50486	1.31888
SNX21	1.59166	7.5738	2.0911	12.1035	1.31378
F3	1.82398	2.35765	2.39565	5.45329	1.31342
TP53	1.68424	7.03555	2.21201	14.2208	1.31335
RP11-290F20.1	1.79328	3.48137	2.35466	6.60241	1.31305
IQSEC2	1.61773	3.60744	2.12403	6.86598	1.31297
CYP51A1	1.79943	13.5476	2.35704	22.0785	1.30988
SQLE	2.22974	40.871	2.91413	60.0606	1.30694
ZNF860	2.28406	5.17065	2.97605	7.64123	1.30296
RHPN1	2.08668	3.7578	2.70676	5.81856	1.29717
BTBD19	1.61281	21.4096	2.08816	30.4876	1.29473
SERTAD4	1.84501	4.91878	2.38158	12.9719	1.29082
S100A6	2.26851	114.933	2.92631	212.534	1.28997
ANXA4	1.84249	18.529	2.37435	29.6757	1.28866
POLR3GL	1.69627	5.30995	2.18539	10.3599	1.28835
MAGED4	2.20364	6.54187	2.83356	9.61319	1.28586
MAGED4B	1.94092	6.43607	2.4932	9.52543	1.28454
PKP2	1.67863	2.94771	2.15232	7.38427	1.28219
FBXL16	2.31031	4.90055	2.96049	5.88521	1.28143
OSBPL3	2.08998	17.4863	2.6728	34.7011	1.27887
RBP1	2.72978	24.937	3.4867	42.2991	1.27728
TNFSF9	1.80208	10.4037	2.29838	23.0397	1.2754
HMGN5	1.63645	5.52078	2.07652	13.3529	1.26891
VMP1	1.97599	109.9	2.50395	162.692	1.26719
XPC	1.62055	9.1141	2.0497	15.8765	1.26482
EFHC1	2.36591	15.0185	2.99206	24.3575	1.26466
ADD3	1.79011	10.3844	2.25926	21.2707	1.26208
TIMP2	1.70719	16.3588	2.15402	28.095	1.26173
DUSP5	2.42081	19.4132	3.04164	26.4442	1.25646
KLHL5	2.37798	27.2917	2.98458	40.6637	1.25509
STARD4	2.96755	20.2382	3.72125	31.4079	1.25398
PRR16	2.76611	2.99002	3.45337	5.25375	1.24846
NDRG4	1.64793	3.46596	2.04304	6.2027	1.23976
MMP14	1.83523	18.5283	2.27516	22.0828	1.23971
FDFT1	2.20081	62.6005	2.72423	106.05	1.23783
TMEM135	1.71108	4.21188	2.11395	5.97641	1.23545
PCSK1N	1.88838	12.8893	2.32556	15.6741	1.23151
SEMA6B	1.99132	4.38535	2.44751	8.48911	1.22909
C14orf1	1.95244	6.98922	2.39464	11.3062	1.22648
SLC22A18	2.45915	7.80176	3.01129	8.63365	1.22452
PRICKLE4	2.0447	3.54238	2.50146	6.33361	1.22339
TP53I11	1.67976	10.9977	2.05096	15.5472	1.22098
MAP3K12	1.95656	9.53001	2.38808	16.6178	1.22055
ITGA7	1.79508	4.65823	2.18622	6.37026	1.21789
MAGED2	1.83025	31.8177	2.22777	54.688	1.21719
CD109	2.42725	6.42183	2.94847	10.3704	1.21474
KIAA1522	2.05538	10.8548	2.47573	20.5526	1.20451
RHOB	2.59553	31.0296	3.11926	54.6589	1.20178
MEIS3	1.79579	8.37715	2.15707	10.8218	1.20118
NRSN2	1.67065	8.653	2.00346	14.082	1.19921
CMTM4	2.1095	6.40304	2.52339	7.98076	1.1962
ACP6	2.16643	4.90408	2.5878	6.04655	1.1945
ZDHHC12	1.78494	14.6508	2.132	22.4329	1.19444
LINC00511	2.13289	12.5191	2.53763	18.4846	1.18976
BMP5	2.96913	7.93648	3.52762	11.8964	1.1881
SERTAD4-AS1	1.98991	13.9054	2.36239	26.1573	1.18719
DPYSL3	1.98552	19.0016	2.35454	36.1007	1.18585
RHOBTB1	2.57382	7.46314	3.04219	11.3442	1.18198
GAS6	1.9747	7.63742	2.32875	11.5467	1.17929
MICAL1	2.04155	7.17001	2.4049	7.1605	1.17798
ASS1	1.73536	14.1883	2.04419	19.5261	1.17797
SCD	2.12798	44.4858	2.5054	74.0521	1.17736
LCTL	2.2375	8.36596	2.62945	13.111	1.17518
EPS8L2	1.98355	22.8419	2.33084	36.2017	1.17509
GM2A	2.22531	21.609	2.61356	25.6696	1.17447
RABAC1	1.71909	22.6446	2.01718	32.5438	1.1734
RAB6B	1.93597	3.70643	2.26091	6.05566	1.16785
AHNAK2	2.31873	6.32916	2.7002	7.80825	1.16452
MSMO1	3.45501	27.2499	4.02243	30.7104	1.16423
APH1B	2.86939	4.83104	3.33534	7.30005	1.16239
WIPI1	2.18384	10.6623	2.53562	13.6196	1.16108
PRDM1	4.0269	8.25239	4.6684	7.91144	1.15931
RBL2	1.72973	5.15468	2.00023	7.06472	1.15638
SREBF2	2.12386	30.2598	2.45211	46.0043	1.15455
GP1BB	2.60502	6.81567	3.00207	9.48543	1.15242
GPR162	3.25043	4.17868	3.73941	5.13321	1.15044
DPYSL2	2.71754	9.11791	3.10843	13.6638	1.14384
NPC2	1.77134	57.1276	2.01151	95.0246	1.13559
ZFP36L2	2.41429	26.3062	2.73047	31.5126	1.13096
NRBP2	2.19681	8.99169	2.47369	9.82879	1.12604
MYO15B	3.75375	8.40886	4.22637	9.60887	1.12591
FADS1	1.88799	23.6045	2.12446	34.6686	1.12525
THBS1	1.99009	53.7798	2.23619	71.5717	1.12367
DHCR7	2.23431	32.541	2.50537	44.6292	1.12132
SYTL1	2.56647	9.23366	2.87134	10.8985	1.11879
TMEM107	2.4639	5.26647	2.75513	6.54999	1.1182
PDP1	1.85629	7.55281	2.07118	11.0779	1.11576
PHLDB1	1.81891	22.5678	2.02748	26.835	1.11467
PXDN	1.83823	18.5078	2.04349	26.6632	1.11166
PDCD4	2.08957	19.2232	2.32028	24.2576	1.11041
RALGDS	2.09306	9.33238	2.30877	11.7258	1.10306
KLF6	3.52003	39.9	3.87387	45.6271	1.10052
BTBD2	2.33651	6.34175	2.57105	8.1612	1.10038
PIR	2.13378	11.0959	2.33033	11.9663	1.09211
IMPA2	2.88318	7.11801	3.14592	10.8058	1.09113
SOX9	2.62139	40.5077	2.85731	37.6034	1.09
C6orf226	1.89107	5.7098	2.06113	7.29584	1.08993
RGS16	2.51825	4.66414	2.74349	5.35747	1.08945
ABCB9	3.02496	22.8629	3.29319	26.771	1.08867
MACF1	1.9925	50.4011	2.15105	65.4828	1.07957
NME3	1.89215	11.1868	2.03615	15.8061	1.07611
ADAMTS10	2.35326	5.36227	2.52927	6.59766	1.07479
MYOF	2.25233	24.7816	2.40859	36.2481	1.06938
ZFP36L1	2.53412	126.238	2.70773	130.437	1.06851
C15orf38	2.15056	6.32976	2.28844	7.26731	1.06411
CTSF	2.00297	5.39481	2.11002	6.71512	1.05344
CDC42EP3	3.5994	29.4803	3.77396	42.0033	1.0485
ABCC3	2.45358	19.0851	2.56375	13.5097	1.0449
CD9	2.79982	77.683	2.92469	91.1382	1.0446
CYR61	3.28794	272.271	3.42583	378.536	1.04194
KIAA0754	2.08205	5.9138	2.15997	7.59984	1.03742
ARRB1	2.07795	5.65268	2.15456	7.07264	1.03687
TLR4	2.12241	9.53617	2.19771	10.8805	1.03548
RUSC1-AS1	2.03604	7.20029	2.10533	7.97061	1.03403
GMFG	3.23466	7.05724	3.34459	6.68173	1.03398
FRMD5	2.98555	7.70634	3.04386	11.1098	1.01953
EPHB6	2.81041	5.90144	2.86507	5.90848	1.01945
CTGF	2.69645	286.278	2.74853	330.69	1.01931
INSIG2	1.9918	4.36013	2.02801	6.03112	1.01818
IL17RC	2.16626	7.77163	2.19691	9.82171	1.01415
PLD1	3.53651	9.60704	3.5073	12.1291	0.991742
L1CAM	7.5593	23.0743	7.35264	34.8469	0.972661
APOBEC3F	2.76393	5.27153	2.67429	7.09593	0.967569
TNFRSF11B	9.63186	55.4362	9.18426	76.4672	0.95353
CAV1	2.50466	68.9222	2.35133	122.927	0.938783
ZCCHC24	4.021	10.2524	3.77325	12.2858	0.938387
SLC27A1	2.53241	14.9088	2.37158	12.4336	0.936489
SVIL	2.33102	12.6231	2.17157	11.1599	0.931599
CTXN1	2.03051	18.4652	1.8877	16.6766	0.929669
LOXL1	2.05924	9.10384	1.90476	9.9728	0.924981
C1RL	3.14611	6.91301	2.90886	7.36601	0.92459
SH3BGRL	2.14697	12.7933	1.98466	13.2439	0.924399
TM4SF1	2.19673	98.2711	2.0254	87.7006	0.922005
SLC2A11	2.00601	5.93258	1.8424	6.26398	0.918438
CAV2	2.02488	11.8589	1.83676	12.0649	0.907095
NETO1	2.41162	40.3635	2.17645	36.9275	0.902486
ARHGEF28	3.27975	14.4981	2.95049	16.1263	0.899608
EDN1	6.72519	18.5825	6.01922	23.8899	0.895026
PLXNB1	2.2647	14.0594	2.02318	11.9941	0.893354
NKX3-2	6.06547	12.2577	5.40638	13.5088	0.891337
PHF10	2.20907	24.954	1.96431	23.4143	0.889204
TENC1	2.28384	12.0374	2.0278	12.5993	0.88789
ARHGAP29	2.87896	30.9495	2.54979	31.8168	0.885665
CA11	3.41717	6.8495	3.0242	10.3356	0.885
SLC4A11	2.25017	5.2672	1.91784	4.56533	0.852308
KISS1	3.51087	140.955	2.98521	130.407	0.850277
ICK	2.13195	5.24652	1.80269	3.71056	0.845561
NICN1	2.19125	5.00779	1.81585	4.60109	0.828684
RPL13AP5	2.28709	5.13563	1.88133	3.25004	0.822588
SORBS2	11.8493	9.62221	9.55141	14.5563	0.806073
DDX58	2.44096	7.71032	1.95993	6.9241	0.802936
HOXB-AS3	3.17188	6.31947	2.54362	6.42195	0.801926
PRR4	2.81447	16.989	2.25323	13.2809	0.800588
MTMR11	2.30998	6.25723	1.82692	5.30925	0.790878
NPAS2	3.24026	20.0704	2.54623	12.6307	0.78581
ARHGEF1	2.20607	32.0712	1.73291	18.8493	0.785521
SLC29A2	2.26884	5.12791	1.75007	4.31994	0.771351
PAQR4	2.79326	6.90062	2.09584	5.61365	0.750322
LYRM1	2.0685	11.396	1.52755	8.21155	0.738478
TMEM175	2.75211	5.36052	2.0248	5.97575	0.735727
CDC42EP2	2.28264	13.8406	1.66315	8.2428	0.728607
CTNNBIP1	2.60752	23.3576	1.83113	13.9863	0.702247
CTDSPL	2.66264	11.2533	1.84411	10.3342	0.692585
RDH10	2.96125	15.8402	1.96496	9.06901	0.663559
HOXB3	2.69801	6.91803	1.71804	4.10174	0.636781
RP11-983P16.4	2.07012	10.3573	1.30771	3.70185	0.631709
CCDC159	2.47176	5.14554	1.54359	3.0187	0.624491
COL13A1	2.5663	15.6375	1.59934	7.1517	0.623209
LRP11	2.64842	13.919	1.64603	7.9082	0.621514
SNX10	2.06087	5.49941	1.25694	1.85896	0.609908
SH3TC2	3.27104	8.28378	1.97333	4.89321	0.603273
COL8A1	2.91792	11.0499	1.70939	6.82868	0.585825
TLCD1	2.48223	6.52703	1.44861	3.17948	0.583593
GRK5	2.13936	7.50383	1.21135	1.71628	0.566222
PI3	7.42172	34.5493	4.1792	25.3977	0.563105
SNCB	5.73235	8.04776	3.06347	6.46201	0.534418
AREG	2.09714	6.13444	1.09034	0.898155	0.519918
TGFB1I1	3.81145	11.8707	1.88323	6.67768	0.494099
GJB3	2.39005	6.93933	1.14004	1.0606	0.476995
NR0B1	2.48343	6.92053	1.15839	0.598825	0.466446
IMMP1L	2.48835	29.8517	0.891196	2.68205	0.358148
SLCO2B1	2.96599	5.22224	1.00097	0.003155	0.337485
C19orf81	5.03227	5.2416	1.59772	2.2474	0.317496
SDPR	72.4816	7.61301	18.1731	11.6717	0.250728
CCL3L3	12.8278	5.43099	1.79954	1.61327	0.140284
CEP97	5.22715	20.3871	0.144064	35.7393	0.0275608

### Sheet: GO of Up-Regulated DEG
Annotation Cluster 1 of high fold-change-ratio group (140 genes)
Annotation Cluster 1	Enrichment Score: 3.3946137307915767
Category	Term	P Value
GOTERM_MF_FAT	GO:0003714~transcription corepressor activity	9.13879e-07
GOTERM_MF_FAT	GO:0016564~transcription repressor activity	2.50411e-06
GOTERM_MF_FAT	GO:0008134~transcription factor binding	1.59184e-05
GOTERM_MF_FAT	GO:0003712~transcription cofactor activity	5.49456e-05
GOTERM_BP_FAT	GO:0006357~regulation of transcription from RNA polymerase II promoter	0.000226379
GOTERM_BP_FAT	GO:0000122~negative regulation of transcription from RNA polymerase II promoter	0.00029485
GOTERM_BP_FAT	GO:0045892~negative regulation of transcription, DNA-dependent	0.000593714
GOTERM_BP_FAT	GO:0051253~negative regulation of RNA metabolic process	0.000675603
GOTERM_BP_FAT	GO:0010629~negative regulation of gene expression	0.000737125
GOTERM_BP_FAT	GO:0016481~negative regulation of transcription	0.00117117
GOTERM_BP_FAT	GO:0010558~negative regulation of macromolecule biosynthetic process	0.00149147
GOTERM_BP_FAT	GO:0031327~negative regulation of cellular biosynthetic process	0.00184461
GOTERM_BP_FAT	GO:0009890~negative regulation of biosynthetic process	0.00219972
GOTERM_BP_FAT	GO:0010605~negative regulation of macromolecule metabolic process	0.00225898
GOTERM_BP_FAT	GO:0045934~negative regulation of nucleobase, nucleoside, nucleotide and nucleic acid metabolic process	0.002768
GOTERM_BP_FAT	GO:0051172~negative regulation of nitrogen compound metabolic process	0.0030715
GOTERM_BP_FAT	GO:0006355~regulation of transcription, DNA-dependent	0.00330322
GOTERM_BP_FAT	GO:0051252~regulation of RNA metabolic process	0.00444076
Annotation Cluster 1 of medium fold-change-ratio group (140 genes)
Annotation Cluster 1	Enrichment Score: 3.177502552636497
Category	Term	P Value
GOTERM_BP_FAT	GO:0008202~steroid metabolic process	2.84846e-06
SP_PIR_KEYWORDS	lipid synthesis	3.6944e-06
GOTERM_BP_FAT	GO:0016126~sterol biosynthetic process	5.9888e-06
SP_PIR_KEYWORDS	Steroid biosynthesis	6.09814e-06
GOTERM_BP_FAT	GO:0006695~cholesterol biosynthetic process	4.0088e-05
GOTERM_BP_FAT	GO:0006694~steroid biosynthetic process	4.28155e-05
GOTERM_BP_FAT	GO:0008203~cholesterol metabolic process	6.69038e-05
GOTERM_BP_FAT	GO:0016125~sterol metabolic process	0.000112592
GOTERM_BP_FAT	GO:0008610~lipid biosynthetic process	0.000159784
SP_PIR_KEYWORDS	Cholesterol biosynthesis	0.000246307
SP_PIR_KEYWORDS	sterol biosynthesis	0.000568091
KEGG_PATHWAY	hsa00100:Steroid biosynthesis	0.000693004
GOTERM_BP_FAT	GO:0006720~isoprenoid metabolic process	0.0044049
GOTERM_BP_FAT	GO:0008299~isoprenoid biosynthetic process	0.00979043
KEGG_PATHWAY	hsa00900:Terpenoid backbone biosynthesis	0.0106388
GOTERM_CC_FAT	GO:0005777~peroxisome	0.035053
GOTERM_CC_FAT	GO:0042579~microbody	0.035053
SP_PIR_KEYWORDS	peroxisome	0.117708
GOTERM_CC_FAT	GO:0005792~microsome	0.228486
GOTERM_CC_FAT	GO:0042598~vesicular fraction	0.241422
Annotation Cluster 1 of low fold-change-ratio group (157 genes)
Annotation Cluster 1	Enrichment Score: 2.602131040738001
Category	Term	P Value
GOTERM_CC_FAT	GO:0005624~membrane fraction	0.00147348
GOTERM_CC_FAT	GO:0005626~insoluble fraction	0.00213914
GOTERM_CC_FAT	GO:0000267~cell fraction	0.00495477
